# UDP-glucose pyrophosphorylase 2, a regulator of glycosylation and glycogen, is essential for pancreatic cancer growth

**DOI:** 10.1101/2020.10.13.337998

**Authors:** Andrew L. Wolfe, Qingwen Zhou, Eneda Toska, Jacqueline Galeas, Angel A. Ku, Richard P. Koche, Sourav Bandyopadhyay, Maurizio Scaltriti, Carlito B. Lebrilla, Frank McCormick, Sung Eun Kim

## Abstract

Pancreatic ductal adenocarcinomas (PDACs) have enhanced nutrient uptake requirements and rapid metabolic processing. The enzyme UDP-glucose pyrophosphorylase 2 (UGP2) rests at the convergence of multiple metabolic pathways, however the role of UGP2 in tumor maintenance and cancer metabolism remains unclear. Here, we identify an essential role for UGP2 in the maintenance of PDAC growth in both *in vitro* and *in vivo* tumor models. Transcription of UGP2 is directly regulated by the YAP/TEAD complex. Loss of UGP2 leads to decreased intracellular glycogen and defects in N-glycosylation targets important for cell growth including epidermal growth factor receptor (EGFR). In murine xenograft models, knockdown of UGP2 halted tumor growth and repressed expression of EGFR. The critical roles of UGP2 in cancer maintenance, metabolism, and protein glycosylation may offer new avenues of therapy for otherwise intractable PDACs.

**Impact Statement:** Convergent findings reveal that UDP-glucose pyrophosphorylase 2 has a central role in growth and metabolism of pancreatic ductal adenocarcinomas, highlighting novel therapeutic possibilities for this deadly cancer.

## Supplemental Table S1 for "UDP-glucose pyrophosphorylase 2, a regulator of glycosylation and glycogen, is essential for pancreatic cancer growth"

### Sheet: A, Glycoproteomics
Table S1. N-glycoproteomics and total proteomics. A-B, Changes in N-glycan modifications (A) and total protein (B) in Suit2 cells treated with siUGP2 or siCtrl pools for 48 hours, n = 3.
Protein symbol	Protein\nname	Sequence	Glycans	N-Glycosylation Site	siCtrl repA	siCtrl repB	siCtrl repC	siUGP2 repA	siUGP2 repB	siUGP2 repC	SiCtrl AVG	siUGP2 AVG	siCtrl STD	siUGP2 STD	Fold change	p-value	Log2(fold change)	-Log10(p-value)
COPE	sp|O14579|COPE_HUMAN Coatomer subunit epsilon OS=Homo sapiens GN=COPE PE=1 SV=3	RSVDVTnTTFLLMAASIYLHDQNPDAALRA	HexNAc(2)Hex(7)	116	90900	354000	240000	25100	15100	11800	228300	17333.3	131940	6925.56	0.075923	0.050554	-3.71931	1.29624
CDCP1	sp|Q9H5V8|CDCP1_HUMAN CUB domain-containing protein 1 OS=Homo sapiens GN=CDCP1 PE=1 SV=3	RTCSSnLTLTSGSKH	HexNAc(4)Hex(5)Fuc(1)	386	494000	593000	566000	21900	16000	178000	551000	71966.7	51176.2	91874.9	0.130611	0.001396	-2.93665	2.85512
TAGL2	sp|P37802|TAGL2_HUMAN Transgelin-2 OS=Homo sapiens GN=TAGLN2 PE=1 SV=3	RnFSDNQLQEGKN	HexNAc(6)Hex(7)Fuc(3)	161	2040000	2030000	678000	39700	158000	428000	1.58267e+06	208567	783480	199028	0.131782	0.042211	-2.92378	1.37457
MPRD	sp|P20645|MPRD_HUMAN Cation-dependent mannose-6-phosphate receptor OS=Homo sapiens GN=M6PR PE=1 SV=1	REAGnHTSGAGLVQINKS	HexNAc(4)Hex(5)Fuc(3)	83	845000	627000	50600	168000	8110	28700	507533	68270	410453	86980.1	0.134513	0.143985	-2.89418	0.841683
FLNA	sp|P21333|FLNA_HUMAN Filamin-A OS=Homo sapiens GN=FLNA PE=1 SV=4	KASGPGLnTTGVPASLPVEFTIDAKD	HexNAc(2)Hex(3)	1556	22600	770000	1170000	283000	44000	1710	654200	109570	582399	151676	0.167487	0.192081	-2.57788	0.716516
HYOU1	sp|Q9Y4L1|HYOU1_HUMAN Hypoxia up-regulated protein 1 OS=Homo sapiens GN=HYOU1 PE=1 SV=1	RVFGSQnLTTVKL	HexNAc(2)Hex(9)	515	440000	303000	391000	1910	189000	8140	378000	66350	69419	106264	0.175529	0.01313	-2.51022	1.88173
MRP1	sp|P33527|MRP1_HUMAN Multidrug resistance-associated protein 1 OS=Homo sapiens GN=ABCC1 PE=1 SV=3	RnATFTWARS	HexNAc(4)Hex(6)Fuc(2)NeuAc(1)	648	835000	1440000	1460000	98300	10700	604000	1245000	237667	355211	320263	0.190897	0.021809	-2.38913	1.66136
ITA2	sp|P17301|ITA2_HUMAN Integrin alpha-2 OS=Homo sapiens GN=ITGA2 PE=1 SV=1	KGEYFVnVTTRI	HexNAc(3)Hex(6)	1074	3440000	1930000	1580000	242000	48200	1040000	2.31667e+06	443400	988450	525679	0.191396	0.0442	-2.38537	1.35458
CD63	sp|P08962|CD63_HUMAN CD63 antigen OS=Homo sapiens GN=CD63 PE=1 SV=2	KCCGAAnYTDWEKI	HexNAc(7)Hex(6)Fuc(3)	150	2670000	582000	1150000	195000	79700	617000	1.46733e+06	297233	1.07957e+06	282863	0.202567	0.143542	-2.30353	0.843021
MPRD	sp|P20645|MPRD_HUMAN Cation-dependent mannose-6-phosphate receptor OS=Homo sapiens GN=M6PR PE=1 SV=1	RLKPLFnKS	HexNAc(2)Hex(5)	57	1230000	1780000	958000	91800	207000	534000	1.32267e+06	277600	418762	229398	0.209879	0.019253	-2.25237	1.7155
DJC11	sp|Q9NVH1|DJC11_HUMAN DnaJ homolog subfamily C member 11 OS=Homo sapiens GN=DNAJC11 PE=1 SV=2	RnLTPRC	HexNAc(3)Hex(4)Fuc(2)	230	296000	1340000	1040000	327000	33500	266000	892000	208833	537505	154876	0.234118	0.101872	-2.09469	0.991945
ITA3	sp|P26006|ITA3_HUMAN Integrin alpha-3 OS=Homo sapiens GN=ITGA3 PE=1 SV=5	RAHCVWLECPIPDAPVVTnVTVKA	HexNAc(5)Hex(6)	926	826000	918000	1540000	118000	169000	483000	1.09467e+06	256667	388404	197662	0.23447	0.029092	-2.09252	1.53623
CERS2	sp|Q96G23|CERS2_HUMAN Ceramide synthase 2 OS=Homo sapiens GN=CERS2 PE=1 SV=1	RLWLPVnLTWADLEDRDGRV	HexNAc(2)Hex(8)	19	415000	352000	695000	80600	180000	86700	487333	115767	182582	55711.2	0.237551	0.028008	-2.07369	1.55272
ITA3	sp|P26006|ITA3_HUMAN Integrin alpha-3 OS=Homo sapiens GN=ITGA3 PE=1 SV=5	RKLLLSInVTNTRT	HexNAc(2)Hex(6)	656	2310000	1780000	937000	4020	660000	538000	1.67567e+06	400673	692421	348886	0.239113	0.04648	-2.06424	1.33273
ASPH	sp|Q12797|ASPH_HUMAN Aspartyl/asparaginyl beta-hydroxylase OS=Homo sapiens GN=ASPH PE=1 SV=3	RCAnETKTWEEGKV	HexNAc(2)Hex(8)	706	458000	349000	341000	131000	114000	34800	382667	93266.7	65363.1	51342.1	0.243728	0.00381	-2.03665	2.41907
COPB	sp|P53618|COPB_HUMAN Coatomer subunit beta OS=Homo sapiens GN=COPB1 PE=1 SV=3	KALSGYCGFMAANLYARSIFGEDALAnVSIEKP	HexNAc(2)Hex(3)Fuc(1)	908	1210000	286000	902000	293000	198000	102000	799333	197667	470478	95500.4	0.247289	0.09573	-2.01573	1.01895
ZC3HF	sp|Q8WU90|ZC3HF_HUMAN Zinc finger CCCH domain-containing protein 15 OS=Homo sapiens GN=ZC3H15 PE=1 SV=1	RSALGPnVTKITLESFLAWKKR	HexNAc(7)Hex(7)Fuc(4)	246	7460000	6460000	4430000	1360000	1380000	1930000	6.11667e+06	1.55667e+06	1.5439e+06	323471	0.254496	0.007453	-1.97429	2.12767
DNJA3	sp|Q96EY1|DNJA3_HUMAN DnaJ homolog subfamily A member 3, mitochondrial OS=Homo sapiens GN=DNAJA3 PE=1 SV=2	RnASQKE	HexNAc(4)Hex(5)Fuc(3)	103	187000	429000	397000	168000	77500	19700	337667	88400	131458	74748.4	0.261797	0.046162	-1.93348	1.33571
NPTN	sp|Q9Y639|NPTN_HUMAN Neuroplastin OS=Homo sapiens GN=NPTN PE=1 SV=2	KAnATIEVKA	HexNAc(2)Hex(8)	229	538000	610000	198000	90700	193000	78800	448667	120833	220048	62780.8	0.269316	0.068106	-1.89263	1.16681
EGFR	sp|P00533|EGFR_HUMAN Epidermal growth factor receptor OS=Homo sapiens GN=EGFR PE=1 SV=2	KnCTSISGDLHILPVAFRG	HexNAc(2)Hex(8)	361	804000	847000	1230000	73500	70600	634000	960333	259367	234526	324445	0.27008	0.038676	-1.88854	1.41256
ITA6	sp|P23229|ITA6_HUMAN Integrin alpha-6 OS=Homo sapiens GN=ITGA6 PE=1 SV=5	KQLSCVANQnGSQADCELGNPFKRN	HexNAc(4)Hex(5)	770	2530000	1210000	982000	181000	415000	713000	1574000	436333	835732	266641	0.277213	0.08801	-1.85093	1.05547
EXOC1	sp|Q9NV70|EXOC1_HUMAN Exocyst complex component 1 OS=Homo sapiens GN=EXOC1 PE=1 SV=4	RGVFVNVEKVAnESQKT	HexNAc(3)Hex(4)Fuc(2)	718	1010000	703000	481000	279000	210000	121000	731333	203333	265636	79210.7	0.278031	0.029956	-1.84668	1.52352
FKBP8	sp|Q14318|FKBP8_HUMAN Peptidyl-prolyl cis-trans isomerase FKBP8 OS=Homo sapiens GN=FKBP8 PE=1 SV=2	KLEPSnKT	HexNAc(3)Hex(3)	339	731000	686000	670000	247000	132000	242000	695667	207000	31628	65000	0.297556	0.000304	-1.74877	3.51713
BASI	sp|P35613|BASI_HUMAN Basigin OS=Homo sapiens GN=BSG PE=1 SV=2	KSESVPPVTDWAWYKITDSEDKALMnGSESRF	HexNAc(7)Hex(4)NeuAc(1)	268	137000	80600	38700	15600	59100	2030	85433.3	25576.7	49327.9	29814.4	0.299376	0.146456	-1.73997	0.834293
SMRC2	sp|Q8TAQ2|SMRC2_HUMAN SWI/SNF complex subunit SMARCC2 OS=Homo sapiens GN=SMARCC2 PE=1 SV=1	KDEDEnSTGNKG	HexNAc(6)Hex(5)Fuc(4)NeuAc(2)	398	4780000	3010000	2980000	1390000	720000	1140000	3590000	1.08333e+06	1.03068e+06	338575	0.301764	0.016103	-1.72851	1.79309
ITA2	sp|P17301|ITA2_HUMAN Integrin alpha-2 OS=Homo sapiens GN=ITGA2 PE=1 SV=1	RTASCSnVTCWLKD	HexNAc(4)Hex(5)Fuc(2)	1057	1480000	470000	1590000	115000	62800	894000	1180000	357267	617333	465557	0.302768	0.139113	-1.72371	0.856632
EXOC6	sp|Q8TAG9|EXOC6_HUMAN Exocyst complex component 6 OS=Homo sapiens GN=EXOC6 PE=1 SV=3	RnETVLKH	HexNAc(6)Hex(5)Fuc(4)NeuAc(1)	256	2570000	2120000	1630000	1210000	351000	361000	2.10667e+06	640667	470142	493082	0.304114	0.02035	-1.71732	1.69144
ITB1	sp|P05556|ITB1_HUMAN Integrin beta-1 OS=Homo sapiens GN=ITGB1 PE=1 SV=2	KenSSEICSNNGECVCGQCVCRK	HexNAc(6)Hex(3)Fuc(1)	520	1070000	1120000	1150000	72400	157000	803000	1.11333e+06	344133	40414.5	399635	0.309102	0.029465	-1.69385	1.53069
MDN1	sp|Q9NU22|MDN1_HUMAN Midasin OS=Homo sapiens GN=MDN1 PE=1 SV=2	KKQnFTFLGHIQTCYRQKR	HexNAc(2)Hex(7)	745	412000	855000	662000	148000	266000	190000	643000	201333	222110	59810.8	0.313116	0.029222	-1.67523	1.53429
AMPN	sp|P15144|AMPN_HUMAN Aminopeptidase N OS=Homo sapiens GN=ANPEP PE=1 SV=4	KAEFnITLIHPKD	HexNAc(4)Hex(5)NeuAc(1)	234	791000	842000	283000	10800	191000	399000	638667	200267	309070	194266	0.31357	0.106016	-1.67314	0.974629
EXOC4	sp|Q96A65|EXOC4_HUMAN Exocyst complex component 4 OS=Homo sapiens GN=EXOC4 PE=1 SV=1	RnITVIFHPLLRF	HexNAc(5)Hex(6)Fuc(1)NeuAc(1)	495	711000	573000	1570000	624000	110000	164000	951333	299333	540206	282463	0.314646	0.137585	-1.6682	0.861429
ARHGC	sp|Q9NZN5|ARHGC_HUMAN Rho guanine nucleotide exchange factor 12 OS=Homo sapiens GN=ARHGEF12 PE=1 SV=1	KeQERLQLLQEDYnRTPAQRL	HexNAc(3)Hex(3)	228	1640000	1080000	1270000	504000	137000	632000	1330000	424333	284781	256936	0.319048	0.014978	-1.64816	1.82455
RTN4	sp|Q9NQC3|RTN4_HUMAN Reticulon-4 OS=Homo sapiens GN=RTN4 PE=1 SV=2	KnTSTKT	HexNAc(6)Hex(6)Fuc(3)NeuAc(2)	509	3070000	499000	524000	241000	587000	502000	1.36433e+06	443333	1.4772e+06	180306	0.324945	0.344117	-1.62173	0.463294
ITA3	sp|P26006|ITA3_HUMAN Integrin alpha-3 OS=Homo sapiens GN=ITGA3 PE=1 SV=5	RSLDAYPILNQAQALEnHTEVQFQKE	HexNAc(3)Hex(3)	605	1440000	2500000	1280000	1020000	65700	611000	1740000	565567	663023	478770	0.325038	0.067677	-1.62132	1.16956
TM87A	sp|Q8NBN3|TM87A_HUMAN Transmembrane protein 87A OS=Homo sapiens GN=TMEM87A PE=1 SV=3	RnTTIFLKF	HexNAc(6)Hex(3)Fuc(3)	62	7230000	6380000	2070000	239	3650000	1500000	5.22667e+06	1.71675e+06	2.76659e+06	1834509	0.328459	0.141002	-1.60621	0.850775
ITB4	sp|P16144|ITB4_HUMAN Integrin beta-4 OS=Homo sapiens GN=ITGB4 PE=1 SV=5	RDEDDDCTYSYTMEGDGAPGPnSTVLVHKK	HexNAc(4)Hex(4)	695	917000	515000	122000	70100	252000	200000	518000	174033	397508	93688.9	0.335972	0.218383	-1.57359	0.660781
ABHDA	sp|Q9NUJ1|ABHDA_HUMAN Mycophenolic acid acyl-glucuronide esterase, mitochondrial OS=Homo sapiens GN=ABHD10 PE=1 SV=1	KSPGIIFIPGYLSYMnGTKALAIEEFCKS	HexNAc(3)Hex(3)Fuc(1)	89	1280000	428000	652000	491000	130000	175000	786667	265333	441676	196724	0.337288	0.135212	-1.56795	0.868985
AMPN	sp|P15144|AMPN_HUMAN Aminopeptidase N OS=Homo sapiens GN=ANPEP PE=1 SV=4	KKLnYTLSQGHRV	HexNAc(2)Hex(6)	128	289000	254000	312000	50700	83600	159000	285000	97766.7	29206.2	55522.5	0.343041	0.006655	-1.54355	2.17685
ITA2	sp|P17301|ITA2_HUMAN Integrin alpha-2 OS=Homo sapiens GN=ITGA2 PE=1 SV=1	RYFFnVSDEAALLEKA	HexNAc(4)Hex(5)	343	3020000	2830000	2290000	1310000	634000	870000	2.71333e+06	938000	378726	343092	0.3457	0.003842	-1.53241	2.41544
RL4	sp|P36578|RL4_HUMAN 60S ribosomal protein L4 OS=Homo sapiens GN=RPL4 PE=1 SV=5	KnVTLPAVFKA	HexNAc(4)Hex(6)NeuAc(1)	21	1820000	826000	396000	86700	248000	721000	1014000	351900	730378	329667	0.347041	0.225648	-1.52682	0.646569
ITB1	sp|P05556|ITB1_HUMAN Integrin beta-1 OS=Homo sapiens GN=ITGB1 PE=1 SV=2	KNKnVTNRS	HexNAc(2)Hex(9)	94	125000	422000	203000	63700	48100	150000	250000	87266.7	153977	54885.7	0.349067	0.159748	-1.51843	0.796565
PO210	sp|Q8TEM1|PO210_HUMAN Nuclear pore membrane glycoprotein 210 OS=Homo sapiens GN=NUP210 PE=1 SV=3	RIREGSGYFFLnTSTADVVKV	HexNAc(2)Hex(6)	926	1140000	1700000	1390000	54400	568000	863000	1410000	495133	280535	409195	0.351158	0.033092	-1.50981	1.48028
VDAC1	sp|P21796|VDAC1_HUMAN Voltage-dependent anion-selective channel protein 1 OS=Homo sapiens GN=VDAC1 PE=1 SV=2	KVNnSSLIGLGYTQTLKPGIKL	HexNAc(7)Hex(6)Fuc(2)NeuAc(2)	239	799000	1040000	406000	397000	130000	262000	748333	263000	320022	133503	0.351448	0.072428	-1.50862	1.14009
ALG2	sp|Q9H553|ALG2_HUMAN Alpha-1,3/1,6-mannosyltransferase ALG2 OS=Homo sapiens GN=ALG2 PE=1 SV=1	KnLTLALEALVQLRG	HexNAc(4)Hex(5)Fuc(3)	239	269000	779000	335000	96600	57300	333000	461000	162300	277366	149131	0.352061	0.175756	-1.5061	0.75509
MRP4	sp|O15439|MRP4_HUMAN Multidrug resistance-associated protein 4 OS=Homo sapiens GN=ABCC4 PE=1 SV=3	RSLLVFYVLVnSSQTLHNKM	HexNAc(6)Hex(4)	792	11400000	9630000	8110000	5440000	1470000	3420000	9.71333e+06	3.44333e+06	1.64658e+06	1985103	0.354496	0.013578	-1.49616	1.86716
KIRR1	sp|Q96J84|KIRR1_HUMAN Kin of IRRE-like protein 1 OS=Homo sapiens GN=KIRREL PE=1 SV=2	RAVLPCVLLnYSGIVQWTKDGLALGMGQGLKA	HexNAc(6)Hex(3)Fuc(1)	46	5010000	4670000	5200000	2360000	1300000	1630000	4960000	1.76333e+06	268514	542433	0.355511	0.000793	-1.49203	3.10073
MPPB	sp|O75439|MPPB_HUMAN Mitochondrial-processing peptidase subunit beta OS=Homo sapiens GN=PMPCB PE=1 SV=2	KYIYnRS	HexNAc(4)Hex(3)	460	998000	635000	779000	379000	60300	428000	804000	289100	182787	199656	0.359577	0.030084	-1.47563	1.52166
IF2G	sp|P41091|IF2G_HUMAN Eukaryotic translation initiation factor 2 subunit 3 OS=Homo sapiens GN=EIF2S3 PE=1 SV=3	RnITIKL	HexNAc(2)Hex(4)Fuc(1)	76	2300000	2800000	1900000	917000	750000	853000	2.33333e+06	840000	450925	84255.6	0.36	0.00487	-1.47393	2.31247
AT1B3	sp|P54709|AT1B3_HUMAN Sodium/potassium-transporting ATPase subunit beta-3 OS=Homo sapiens GN=ATP1B3 PE=1 SV=1	KFLKPYTLEEQKnLTVCPDGALFEQKG	HexNAc(4)Hex(5)Fuc(1)	124	2640000	2210000	1160000	969000	620000	582000	2.00333e+06	723667	761337	213313	0.361231	0.048647	-1.46901	1.31294
SMHD1	sp|A6NHR9|SMHD1_HUMAN Structural maintenance of chromosomes flexible hinge domain-containing protein 1 OS=Homo sapiens GN=SMCHD1 PE=1 SV=2	KAIYnKS	HexNAc(5)Hex(7)Fuc(1)NeuAc(1)	1348	2280000	862000	1290000	593000	78000	931000	1.47733e+06	534000	727325	429550	0.361462	0.125194	-1.46808	0.902416
AT1B3	sp|P54709|AT1B3_HUMAN Sodium/potassium-transporting ATPase subunit beta-3 OS=Homo sapiens GN=ATP1B3 PE=1 SV=1	KFLKPYTLEEQKnLTVCPDGALFEQKG	HexNAc(4)Hex(5)Fuc(1)NeuAc(1)	124	2810000	2210000	1350000	1020000	463000	832000	2.12333e+06	771667	733848	283359	0.363422	0.040897	-1.46028	1.38831
EGFR	sp|P00533|EGFR_HUMAN Epidermal growth factor receptor OS=Homo sapiens GN=EGFR PE=1 SV=2	KHFKnCTSISGDLHILPVAFRG	HexNAc(2)Hex(7)	361	2470000	3500000	2000000	720000	1530000	663000	2.65667e+06	971000	767224	484946	0.365496	0.03238	-1.45207	1.48972
ERP29	sp|P30040|ERP29_HUMAN Endoplasmic reticulum resident protein 29 OS=Homo sapiens GN=ERP29 PE=1 SV=4	KQGQDnLSSVKE	HexNAc(4)Hex(3)Fuc(2)	187	653000	170000	531000	410000	6110	79900	451333	165337	251162	215073	0.366329	0.208473	-1.44879	0.68095
DESP	sp|P15924|DESP_HUMAN Desmoplakin OS=Homo sapiens GN=DSP PE=1 SV=3	KnATILELRS	HexNAc(6)Hex(5)Fuc(3)	1746	1940000	1200000	2710000	649000	435000	1060000	1950000	714667	755050	317632	0.366496	0.05929	-1.44813	1.22702
IMA5	sp|P52294|IMA5_HUMAN Importin subunit alpha-5 OS=Homo sapiens GN=KPNA1 PE=1 SV=3	RKEAAWAITnATSGGSAEQIKY	HexNAc(4)Hex(4)	406	2090000	834000	1150000	260000	753000	491000	1358000	501333	653324	246662	0.36917	0.100802	-1.43764	0.996531
ITA6	sp|P23229|ITA6_HUMAN Integrin alpha-6 OS=Homo sapiens GN=ITGA6 PE=1 SV=5	RLnGTKD	HexNAc(2)Hex(8)	409	425000	545000	304000	149000	167000	156000	424667	157333	120500	9073.77	0.370487	0.01859	-1.43251	1.73072
TBL2	sp|Q9Y4P3|TBL2_HUMAN Transducin beta-like protein 2 OS=Homo sapiens GN=TBL2 PE=1 SV=1	KEKPQQHnFTHRLLAAALKS	HexNAc(5)Hex(4)Fuc(3)	76	2400000	1970000	2280000	1140000	361000	981000	2.21667e+06	827333	221886	411607	0.373233	0.006762	-1.42185	2.16993
ITB1	sp|P05556|ITB1_HUMAN Integrin beta-1 OS=Homo sapiens GN=ITGB1 PE=1 SV=2	KLRNPCTSEQnCTSPFSYKN	HexNAc(4)Hex(5)Fuc(1)NeuAc(1)	212	3150000	2040000	2340000	865000	1440000	514000	2510000	939667	574195	467494	0.374369	0.021328	-1.41747	1.67105
ALG2	sp|Q9H553|ALG2_HUMAN Alpha-1,3/1,6-mannosyltransferase ALG2 OS=Homo sapiens GN=ALG2 PE=1 SV=1	KETFKSLSHIDPDVLYPSLnVTSFDSVVPEKL	HexNAc(3)Hex(4)Fuc(2)	204	3590000	1920000	1220000	347000	1340000	870000	2.24333e+06	852333	1.21763e+06	496736	0.379941	0.140888	-1.39615	0.851126
TFR1	sp|P02786|TFR1_HUMAN Transferrin receptor protein 1 OS=Homo sapiens GN=TFRC PE=1 SV=2	RKQNNGAFnETLFRN	HexNAc(2)Hex(8)	727	1520000	3700000	1870000	1060000	606000	1050000	2.36333e+06	905333	1.17074e+06	259278	0.383075	0.102953	-1.3843	0.987361
CLP1L	sp|Q96KA5|CLP1L_HUMAN Cleft lip and palate transmembrane protein 1-like protein OS=Homo sapiens GN=CLPTM1L PE=1 SV=1	RTVnVSVPKK	HexNAc(2)Hex(6)	91	706000	285000	358000	193000	58000	271000	449667	174000	224972	107764	0.386953	0.128141	-1.36977	0.892312
TF3C1	sp|Q12789|TF3C1_HUMAN General transcription factor 3C polypeptide 1 OS=Homo sapiens GN=GTF3C1 PE=1 SV=4	KnITNDIRT	HexNAc(7)Hex(6)Fuc(5)NeuAc(1)	122	2670000	2430000	1370000	764000	563000	1180000	2.15667e+06	835667	691761	314681	0.387481	0.039524	-1.3678	1.40314
DYN2	sp|P50570|DYN2_HUMAN Dynamin-2 OS=Homo sapiens GN=DNM2 PE=1 SV=2	KGISPVPINLRVYSPHVLnLTLIDLPGITKV	HexNAc(3)Hex(5)Fuc(2)	131	2360000	2030000	991000	288000	1050000	754000	1.79367e+06	697333	714444	384148	0.388775	0.079297	-1.36299	1.10074
PLRG1	sp|O43660|PLRG1_HUMAN Pleiotropic regulator 1 OS=Homo sapiens GN=PLRG1 PE=1 SV=1	KADAnRT	HexNAc(7)Hex(7)	139	754000	791000	969000	415000	165000	400000	838000	326667	114948	140208	0.389817	0.008132	-1.35913	2.0898
INT1	sp|Q8N201|INT1_HUMAN Integrator complex subunit 1 OS=Homo sapiens GN=INTS1 PE=1 SV=2	RPSAAAKPSGHPPPGDFIALGSKGQAnESKT	HexNAc(3)Hex(3)Fuc(2)	37	4250000	3540000	1710000	745000	1280000	1680000	3.16667e+06	1235000	1.31051e+06	469122	0.39	0.074063	-1.35845	1.1304
DNJA3	sp|Q96EY1|DNJA3_HUMAN DnaJ homolog subfamily A member 3, mitochondrial OS=Homo sapiens GN=DNAJA3 PE=1 SV=2	RnASQKE	HexNAc(4)Hex(6)Fuc(2)	103	396000	304000	83200	67300	14400	224000	261067	101900	160759	109000	0.390322	0.228795	-1.35726	0.640553
APLP2	sp|Q06481|APLP2_HUMAN Amyloid-like protein 2 OS=Homo sapiens GN=APLP2 PE=1 SV=2	RRnQSLSLLYKV	HexNAc(2)Hex(8)	541	2030000	1760000	1890000	1300000	450000	480000	1.89333e+06	743333	135031	482321	0.392606	0.016445	-1.34885	1.78397
ITAV	sp|P06756|ITAV_HUMAN Integrin alpha-V OS=Homo sapiens GN=ITGAV PE=1 SV=2	KSLLWTETFMNKENQnHSYSLKS	HexNAc(5)Hex(4)	945	17500000	11800000	11900000	7020000	3550000	5620000	13733333	5.39667e+06	3.26241e+06	1745747	0.392961	0.017505	-1.34754	1.75684
ITA2	sp|P17301|ITA2_HUMAN Integrin alpha-2 OS=Homo sapiens GN=ITGA2 PE=1 SV=1	KTnMSLGLILTRN	HexNAc(2)Hex(9)	112	15600000	14100000	13200000	5350000	5280000	6250000	14300000	5.62667e+06	1.21244e+06	540956	0.393473	0.000348	-1.34566	3.45842
APMAP	sp|Q9HDC9|APMAP_HUMAN Adipocyte plasma membrane-associated protein OS=Homo sapiens GN=APMAP PE=1 SV=2	RAGPnGTLFVADAYKG	HexNAc(2)Hex(6)	160	3320000	4370000	4230000	1690000	1250000	1770000	3.97333e+06	1570000	570117	280000	0.395134	0.002803	-1.33959	2.55238
CIR1A	sp|Q969X6|CIR1A_HUMAN Cirhin OS=Homo sapiens GN=CIRH1A PE=1 SV=1	RLAVSRTDGTVEIYnLSANYFQEKF	HexNAc(2)Hex(7)Fuc(1)	44	1390000	97600	296000	123000	339000	243000	594533	235000	696000	108222	0.395268	0.426581	-1.3391	0.369998
PDCD6	sp|O75340|PDCD6_HUMAN Programmed cell death protein 6 OS=Homo sapiens GN=PDCD6 PE=1 SV=1	RENKAGVnFSEFTGVWKY	HexNAc(2)Hex(4)	81	2960000	2680000	3920000	1610000	1050000	1120000	3.18667e+06	1260000	650333	305123	0.395397	0.009694	-1.33862	2.0135
SPS2L	sp|Q9NUQ6|SPS2L_HUMAN SPATS2-like protein OS=Homo sapiens GN=SPATS2L PE=1 SV=2	KAQIMLCGEITHPKNnYSSRT	HexNAc(7)Hex(4)	360	6750000	3690000	5200000	3530000	487000	2180000	5.21333e+06	2.06567e+06	1.53004e+06	1524718	0.396228	0.06508	-1.3356	1.18655
SUN2	sp|Q9UH99|SUN2_HUMAN SUN domain-containing protein 2 OS=Homo sapiens GN=SUN2 PE=1 SV=3	KALSPnSTISSAPKD	HexNAc(2)Hex(6)	636	2940000	2790000	2840000	1110000	1010000	1280000	2.85667e+06	1.13333e+06	76376.3	136504	0.396733	4.4e-05	-1.33376	4.35655
MRP3	sp|O15438|MRP3_HUMAN Canalicular multispecific organic anion transporter 2 OS=Homo sapiens GN=ABCC3 PE=1 SV=3	KGSVAYVPQQAWIQnCTLQENVLFGKA	HexNAc(2)Hex(3)	702	1560000	934000	450000	167000	230000	781000	981333	392667	556512	337778	0.400136	0.19236	-1.32144	0.715885
ITA2	sp|P17301|ITA2_HUMAN Integrin alpha-2 OS=Homo sapiens GN=ITGA2 PE=1 SV=1	RYFFnVSDEAALLEKA	HexNAc(5)Hex(5)	343	2060000	2040000	1370000	841000	531000	820000	1.82333e+06	730667	392726	173235	0.400731	0.011609	-1.31929	1.93521
GT251	sp|Q8NBJ5|GT251_HUMAN Procollagen galactosyltransferase 1 OS=Homo sapiens GN=COLGALT1 PE=1 SV=1	RTALWVATDHNMDnTSTVLREWLVAVKSLYHSVEWRP	HexNAc(4)Hex(4)Fuc(1)	96	5120000	5850000	5450000	3650000	2020000	1010000	5.47333e+06	2.22667e+06	365559	1332079	0.406821	0.01521	-1.29753	1.81787
ADA10	sp|O14672|ADA10_HUMAN Disintegrin and metalloproteinase domain-containing protein 10 OS=Homo sapiens GN=ADAM10 PE=1 SV=1	RInTTADEKDPTNPFRFPNIGVEKF	HexNAc(6)Hex(4)	278	667000	257000	513000	111000	171000	304000	479000	195333	207104	98774.1	0.407794	0.098944	-1.29409	1.00461
SPB5	sp|P36952|SPB5_HUMAN Serpin B5 OS=Homo sapiens GN=SERPINB5 PE=1 SV=2	KSLnLSTEFISSTKRP	HexNAc(4)Hex(3)Fuc(2)	99	5190000	3550000	3660000	2480000	1390000	1190000	4.13333e+06	1.68667e+06	916752	694286	0.408065	0.02111	-1.29313	1.67551
NDUS2	sp|O75306|NDUS2_HUMAN NADH dehydrogenase [ubiquinone] iron-sulfur protein 2, mitochondrial OS=Homo sapiens GN=NDUFS2 PE=1 SV=2	RPGGVHQDLPLGLMDDIYQFSKnFSLRL	HexNAc(3)Hex(4)	250	806000	699000	1080000	964000	6260	88400	861667	352887	196505	530831	0.40954	0.194496	-1.28792	0.711089
MYOF	sp|Q9NZM1|MYOF_HUMAN Myoferlin OS=Homo sapiens GN=MYOF PE=1 SV=1	KSLGPPGPPFnITPRK	HexNAc(4)Hex(3)Fuc(1)	1779	2450000	1730000	2390000	783000	638000	1300000	2190000	907000	399500	347984	0.414155	0.013757	-1.27176	1.86148
SYVC	sp|P26640|SYVC_HUMAN Valine--tRNA ligase OS=Homo sapiens GN=VARS PE=1 SV=4	KPEYGRPnVSAANPRG	HexNAc(2)Hex(3)Fuc(1)	327	1670000	1530000	1970000	920000	587000	642000	1.72333e+06	716333	224796	178511	0.415667	0.003707	-1.2665	2.43098
MRE11	sp|P49959|MRE11_HUMAN Double-strand break repair protein MRE11A OS=Homo sapiens GN=MRE11A PE=1 SV=3	KEDENSWFNLFVIHQnRS	HexNAc(4)Hex(4)	219	1610000	1380000	985000	722000	445000	487000	1325000	551333	316109	149286	0.416101	0.018568	-1.265	1.73124
PON2	sp|Q15165|PON2_HUMAN Serum paraoxonase/arylesterase 2 OS=Homo sapiens GN=PON2 PE=1 SV=3	KLFVYDPNNPPSSEVLRIQNILCEKPTVTTVYANnGSVLQGSSVASVYDGKL	HexNAc(7)Hex(4)Fuc(1)	323	893000	1100000	536000	371000	103000	587000	843000	353667	285305	242465	0.419533	0.086331	-1.25314	1.06383
ITA2	sp|P17301|ITA2_HUMAN Integrin alpha-2 OS=Homo sapiens GN=ITGA2 PE=1 SV=1	RTASCSnVTCWLKD	HexNAc(4)Hex(5)Fuc(1)	1057	2980000	1600000	2280000	1880000	210000	790000	2.28667e+06	960000	690024	847880	0.419825	0.10342	-1.25214	0.985395
PIGT	sp|Q969N2|PIGT_HUMAN GPI transamidase component PIG-T OS=Homo sapiens GN=PIGT PE=1 SV=1	KPLGLAnDTDHYFLRY	HexNAc(4)Hex(5)	164	3210000	2700000	1210000	1110000	974000	932000	2.37333e+06	1.00533e+06	1.03925e+06	93044.8	0.423596	0.085644	-1.23924	1.0673
AMPN	sp|P15144|AMPN_HUMAN Aminopeptidase N OS=Homo sapiens GN=ANPEP PE=1 SV=4	KAEFnITLIHPKD	HexNAc(4)Hex(5)	234	2880000	2380000	2450000	1400000	685000	1190000	2570000	1.09167e+06	270740	367503	0.424773	0.004961	-1.23524	2.30443
NU153	sp|P49790|NU153_HUMAN Nuclear pore complex protein Nup153 OS=Homo sapiens GN=NUP153 PE=1 SV=2	REQRESGFSYPnFSLPAANGLSSGVGGGGGKM	HexNAc(3)Hex(4)	429	4090000	2610000	3150000	1080000	1710000	1400000	3.28333e+06	1.39667e+06	748955	315013	0.425381	0.01584	-1.23317	1.80025
GCP3	sp|Q96CW5|GCP3_HUMAN Gamma-tubulin complex component 3 OS=Homo sapiens GN=TUBGCP3 PE=1 SV=2	RHLMDLLKPELVRPATTLYQHnLTGILETAVRA	HexNAc(3)Hex(3)	596	6500000	5170000	4190000	1110000	2700000	2960000	5.28667e+06	2.25667e+06	1.15941e+06	1001516	0.42686	0.026646	-1.22817	1.57437
FAT1	sp|Q14517|FAT1_HUMAN Protocadherin Fat 1 OS=Homo sapiens GN=FAT1 PE=1 SV=2	RIVQQLDFEKKQVYnLTVRA	HexNAc(6)Hex(3)Fuc(3)	998	439000	424000	379000	322000	59900	149000	414000	176967	31225	133269	0.427456	0.039965	-1.22615	1.39832
LAMA5	sp|O15230|LAMA5_HUMAN Laminin subunit alpha-5 OS=Homo sapiens GN=LAMA5 PE=1 SV=8	RTEVKTQAGFADGAPHYVAFYSnATGVWLYVDDQLQQMKP	HexNAc(5)Hex(3)Fuc(2)	3209	2510000	3220000	2310000	880000	689000	1880000	2680000	1.14967e+06	478226	639656	0.42898	0.029411	-1.22102	1.53149
MY18A	sp|Q92614|MY18A_HUMAN Unconventional myosin-XVIIIa OS=Homo sapiens GN=MYO18A PE=1 SV=3	RnLTLFQAACRGYLARQ	HexNAc(4)Hex(3)	1191	4780000	2330000	1300000	406000	1610000	1600000	2.80333e+06	1.20533e+06	1.78763e+06	692261	0.429964	0.222278	-1.21771	0.653104
ITA2	sp|P17301|ITA2_HUMAN Integrin alpha-2 OS=Homo sapiens GN=ITGA2 PE=1 SV=1	KQAFDQILQDRnHSSYLGYSVAAISTGESTHFVAGAPRA	HexNAc(6)Hex(3)	432	7410000	5350000	5110000	2280000	2760000	2650000	5.95667e+06	2.56333e+06	1.26433e+06	251462	0.43033	0.010344	-1.21648	1.98531
RRP1B	sp|Q14684|RRP1B_HUMAN Ribosomal RNA processing protein 1 homolog B OS=Homo sapiens GN=RRP1B PE=1 SV=3	KnHSRK	HexNAc(5)Hex(4)Fuc(1)	270	3310000	3250000	2400000	2200000	312000	1380000	2.98667e+06	1.29733e+06	508953	946711	0.434375	0.052863	-1.20299	1.27685
ITB1	sp|P05556|ITB1_HUMAN Integrin beta-1 OS=Homo sapiens GN=ITGB1 PE=1 SV=2	KKDTCTQECSYFnITKV	HexNAc(4)Hex(5)Fuc(1)NeuAc(1)	669	3220000	2270000	2640000	1900000	451000	1190000	2710000	1.18033e+06	478853	724548	0.435547	0.038004	-1.1991	1.42017
DDX3X	sp|O00571|DDX3X_HUMAN ATP-dependent RNA helicase DDX3X OS=Homo sapiens GN=DDX3X PE=1 SV=3	RVGNLGLATSFFNERNInITKD	HexNAc(4)Hex(3)	551	4520000	6940000	5390000	3180000	1430000	2740000	5.61667e+06	2450000	1.22582e+06	910330	0.436202	0.022917	-1.19693	1.63984
LAMA5	sp|O15230|LAMA5_HUMAN Laminin subunit alpha-5 OS=Homo sapiens GN=LAMA5 PE=1 SV=8	RPnVTGRR	HexNAc(3)Hex(4)NeuAc(1)	1555	5980000	1870000	669000	151000	1700000	1880000	2.83967e+06	1.24367e+06	2.78512e+06	950547	0.437962	0.400738	-1.19112	0.397139
AT1B3	sp|P54709|AT1B3_HUMAN Sodium/potassium-transporting ATPase subunit beta-3 OS=Homo sapiens GN=ATP1B3 PE=1 SV=1	KFLKPYTLEEQKnLTVCPDGALFEQKG	HexNAc(4)Hex(5)Fuc(3)	124	1930000	1280000	1120000	831000	481000	589000	1.44333e+06	633667	428991	179224	0.43903	0.039303	-1.18761	1.40557
QCR2	sp|P22695|QCR2_HUMAN Cytochrome b-c1 complex subunit 2, mitochondrial OS=Homo sapiens GN=UQCRC2 PE=1 SV=3	KTIAQGnLSNTDVQAAKN	HexNAc(3)Hex(5)Fuc(1)	365	3670000	3220000	3800000	2830000	628000	1240000	3.56333e+06	1566000	304357	1136621	0.439476	0.042386	-1.18614	1.37278
ITFG3	sp|Q9H0X4|ITFG3_HUMAN Protein ITFG3 OS=Homo sapiens GN=ITFG3 PE=1 SV=1	KVTGSGGPFKSDPHWESMLnATTRR	HexNAc(3)Hex(3)	314	2330000	2500000	2240000	1270000	684000	1170000	2.35667e+06	1.04133e+06	132035	313473	0.441867	0.002585	-1.17832	2.58754
SF3A3	sp|Q12874|SF3A3_HUMAN Splicing factor 3A subunit 3 OS=Homo sapiens GN=SF3A3 PE=1 SV=1	KIQAEFEKKWEnGTFPGWPKE	HexNAc(2)Hex(3)	223	14300000	14500000	15000000	9540000	4170000	5660000	14600000	6.45667e+06	360555	2772225	0.442237	0.007255	-1.17711	2.13936
GCP3	sp|Q96CW5|GCP3_HUMAN Gamma-tubulin complex component 3 OS=Homo sapiens GN=TUBGCP3 PE=1 SV=2	RPATTLYQHnLTGILETAVRA	HexNAc(3)Hex(3)	596	335000	398000	324000	216000	153000	98500	352333	155833	39929.1	58801.2	0.442289	0.008721	-1.17694	2.05943
SMRC2	sp|Q8TAQ2|SMRC2_HUMAN SWI/SNF complex subunit SMARCC2 OS=Homo sapiens GN=SMARCC2 PE=1 SV=1	KDEDEnSTGNKG	HexNAc(7)Hex(7)Fuc(2)NeuAc(1)	398	30600000	21500000	20500000	11800000	6800000	13700000	24200000	10766667	5.56507e+06	3564174	0.444904	0.024433	-1.16844	1.61202
GALT5	sp|Q7Z7M9|GALT5_HUMAN Polypeptide N-acetylgalactosaminyltransferase 5 OS=Homo sapiens GN=GALNT5 PE=1 SV=1	KELQQFnYTWLRL	HexNAc(4)Hex(4)Fuc(3)	845	16200000	17300000	17100000	10600000	4460000	7480000	16866667	7.51333e+06	585947	3070136	0.445455	0.006592	-1.16665	2.18098
RAB6C	sp|Q9H0N0|RAB6C_HUMAN Ras-related protein Rab-6C OS=Homo sapiens GN=RAB6C PE=1 SV=2	KGLnVTFIETRAKA	HexNAc(7)Hex(3)Fuc(1)	149	1800000	1120000	1800000	1120000	207000	778000	1.57333e+06	701667	392598	461262	0.445975	0.067302	-1.16497	1.17197
TMEM2	sp|Q9UHN6|TMEM2_HUMAN Transmembrane protein 2 OS=Homo sapiens GN=TMEM2 PE=1 SV=1	RNnISLVKF	HexNAc(2)Hex(9)	914	955000	1100000	642000	721000	186000	301000	899000	402667	234079	281617	0.447905	0.078725	-1.15874	1.10389
CLP1L	sp|Q96KA5|CLP1L_HUMAN Cleft lip and palate transmembrane protein 1-like protein OS=Homo sapiens GN=CLPTM1L PE=1 SV=1	RTVnVSVPKKT	HexNAc(2)Hex(5)	91	204000	155000	276000	51100	81600	153000	211667	95233.3	60863.2	52300.1	0.449921	0.06584	-1.15226	1.18151
NICA	sp|Q92542|NICA_HUMAN Nicastrin OS=Homo sapiens GN=NCSTN PE=1 SV=2	RKIYIPLnKT	HexNAc(2)Hex(8)	45	1390000	755000	1070000	834000	123000	492000	1.07167e+06	483000	317503	355585	0.4507	0.099217	-1.14976	1.00341
UBP10	sp|Q14694|UBP10_HUMAN Ubiquitin carboxyl-terminal hydrolase 10 OS=Homo sapiens GN=USP10 PE=1 SV=2	RPGAAFEPTYIYRLLTVnKS	HexNAc(5)Hex(6)Fuc(3)NeuAc(1)	511	5860000	4380000	5820000	3250000	1510000	2490000	5.35333e+06	2.41667e+06	843169	872315	0.451432	0.013778	-1.14742	1.86081
ADA10	sp|O14672|ADA10_HUMAN Disintegrin and metalloproteinase domain-containing protein 10 OS=Homo sapiens GN=ADAM10 PE=1 SV=1	KAIDTIYQTTDFSGIRnISFMVKR	HexNAc(2)Hex(3)	267	5160000	6500000	7770000	4200000	2420000	2160000	6.47667e+06	2.92667e+06	1.30516e+06	1110375	0.451879	0.022997	-1.14599	1.63833
CD151	sp|P48509|CD151_HUMAN CD151 antigen OS=Homo sapiens GN=CD151 PE=1 SV=3	RYHQPGHEAVTSAVDQLQQEFHCCGSnNSQDWRD	HexNAc(5)Hex(6)NeuAc(1)	159	2220000	1420000	1080000	485000	719000	933000	1.57333e+06	712333	585263	224074	0.452754	0.07602	-1.1432	1.11907
RHDF2	sp|Q6PJF5|RHDF2_HUMAN Inactive rhomboid protein 2 OS=Homo sapiens GN=RHBDF2 PE=1 SV=2	KPPnLSITIPPPEKE	HexNAc(6)Hex(4)Fuc(3)	26	732000	3640000	2570000	1170000	1390000	589000	2314000	1.04967e+06	1.47081e+06	413836	0.453616	0.225076	-1.14046	0.647671
UTP11	sp|Q9Y3A2|UTP11_HUMAN Probable U3 small nucleolar RNA-associated protein 11 OS=Homo sapiens GN=UTP11L PE=1 SV=2	KGVTnQTGLKR	HexNAc(5)Hex(3)Fuc(1)	184	2880000	4260000	2770000	2230000	339000	1940000	3.30333e+06	1503000	830321	1018429	0.454995	0.076563	-1.13608	1.11598
AMPN	sp|P15144|AMPN_HUMAN Aminopeptidase N OS=Homo sapiens GN=ANPEP PE=1 SV=4	KKLnYTLSQGHRV	HexNAc(4)Hex(5)	128	3350000	4250000	4260000	2170000	1110000	2130000	3.95333e+06	1.80333e+06	522526	600777	0.456155	0.009469	-1.1324	2.0237
PI3R4	sp|Q99570|PI3R4_HUMAN Phosphoinositide 3-kinase regulatory subunit 4 OS=Homo sapiens GN=PIK3R4 PE=1 SV=3	RITPYLLHFSnDSVPRV	HexNAc(4)Hex(4)Fuc(2)	427	817000	1040000	469000	368000	461000	234000	775333	354333	287771	114115	0.457008	0.078046	-1.12971	1.10765
ITA3	sp|P26006|ITA3_HUMAN Integrin alpha-3 OS=Homo sapiens GN=ITGA3 PE=1 SV=5	RSGEDAHEALLTLVVPPALLLSSVRPPGACQAnETIFCELGNPFKRN	HexNAc(4)Hex(5)	697	946000	1050000	721000	570000	343000	343000	905667	418667	168168	131058	0.462275	0.016729	-1.11318	1.77653
TMED9	sp|Q9BVK6|TMED9_HUMAN Transmembrane emp24 domain-containing protein 9 OS=Homo sapiens GN=TMED9 PE=1 SV=2	RFTFTSHTPGEHQICLHSnSTKF	HexNAc(2)Hex(8)	125	1540000	209000	243000	222000	249000	454000	664000	308333	758829	126871	0.464357	0.468162	-1.10669	0.329604
MAGD2	sp|Q9UNF1|MAGD2_HUMAN Melanoma-associated antigen D2 OS=Homo sapiens GN=MAGED2 PE=1 SV=2	KLGLLMVLLSIIFMNGnRSSEAVIWEVLRK	HexNAc(2)Hex(6)	384	113000	280000	261000	105000	137000	63000	218000	101667	91427.6	37112.4	0.466361	0.110685	-1.10048	0.955911
ITB1	sp|P05556|ITB1_HUMAN Integrin beta-1 OS=Homo sapiens GN=ITGB1 PE=1 SV=2	KKDTCTQECSYFnITKV	HexNAc(4)Hex(5)Fuc(1)	669	2620000	1600000	2560000	1400000	701000	1070000	2260000	1057000	572364	349681	0.467699	0.035992	-1.09635	1.44379
ODP2	sp|P10515|ODP2_HUMAN Dihydrolipoyllysine-residue acetyltransferase component of pyruvate dehydrogenase complex, mitochondrial OS=Homo sapiens GN=DLAT PE=1 SV=3	KASALACLKVPEAnSSWMDTVIRQ	HexNAc(3)Hex(3)	495	1420000	45100	61000	12000	145000	564000	508700	240333	789249	288084	0.472446	0.609562	-1.08178	0.214982
ITA2	sp|P17301|ITA2_HUMAN Integrin alpha-2 OS=Homo sapiens GN=ITGA2 PE=1 SV=1	KGEYFVnVTTRI	HexNAc(2)Hex(7)	1074	11500000	7610000	11500000	6840000	2640000	5000000	10203333	4.82667e+06	2.24589e+06	2105358	0.473048	0.038965	-1.07994	1.40932
LAMP1	sp|P11279|LAMP1_HUMAN Lysosome-associated membrane glycoprotein 1 OS=Homo sapiens GN=LAMP1 PE=1 SV=3	RGHTLTLnFTRN	HexNAc(3)Hex(5)NeuAc(1)	103	2450000	3000000	1830000	793000	1310000	1350000	2.42667e+06	1151000	585349	310682	0.474313	0.028993	-1.07609	1.53771
ITA2	sp|P17301|ITA2_HUMAN Integrin alpha-2 OS=Homo sapiens GN=ITGA2 PE=1 SV=1	KqAFDQILQDRnHSSYLGYSVAAISTGESTHFVAGAPRA	HexNAc(2)Hex(7)	432	5660000	5500000	4920000	2810000	2330000	2490000	5360000	2.54333e+06	389358	244404	0.474502	0.000446	-1.07551	3.35066
BMS1	sp|Q14692|BMS1_HUMAN Ribosome biogenesis protein BMS1 homolog OS=Homo sapiens GN=BMS1 PE=1 SV=1	KLTGFPYKIFKnTSFIKG	HexNAc(2)Hex(4)Fuc(1)	1039	4450000	3160000	3860000	2520000	1090000	1840000	3.82333e+06	1.81667e+06	645781	715286	0.475153	0.022624	-1.07354	1.64543
ITA3	sp|P26006|ITA3_HUMAN Integrin alpha-3 OS=Homo sapiens GN=ITGA3 PE=1 SV=5	RAHCVWLECPIPDAPVVTnVTVKA	HexNAc(5)Hex(6)Fuc(2)	926	1480000	1650000	1420000	963000	507000	702000	1.51667e+06	724000	119304	228795	0.477363	0.006002	-1.06684	2.2217
ITA2	sp|P17301|ITA2_HUMAN Integrin alpha-2 OS=Homo sapiens GN=ITGA2 PE=1 SV=1	KQAFDQILQDRnHSSYLGYSVAAISTGESTHFVAGAPRA	HexNAc(2)Hex(7)Fuc(1)	432	6520000	6640000	4910000	3060000	2610000	2970000	6.02333e+06	2880000	966040	238118	0.478141	0.005427	-1.06449	2.26544
ITB1	sp|P05556|ITB1_HUMAN Integrin beta-1 OS=Homo sapiens GN=ITGB1 PE=1 SV=2	RnVTRL	HexNAc(4)Hex(5)	269	2100000	1970000	1730000	939000	1010000	836000	1.93333e+06	928333	187705	87489.1	0.480172	0.001096	-1.05838	2.96019
DESP	sp|P15924|DESP_HUMAN Desmoplakin OS=Homo sapiens GN=DSP PE=1 SV=3	RnLTIRS	HexNAc(7)Hex(6)Fuc(2)	2601	1400000	1900000	1930000	890000	1250000	376000	1.74333e+06	838667	297714	439255	0.481071	0.041848	-1.05568	1.37833
MK01	sp|P28482|MK01_HUMAN Mitogen-activated protein kinase 1 OS=Homo sapiens GN=MAPK1 PE=1 SV=3	KPSNLLLnTTCDLKICDFGLARV	HexNAc(4)Hex(4)Fuc(3)	158	2750000	2320000	1970000	1130000	720000	1540000	2.34667e+06	1130000	390683	410000	0.481534	0.020457	-1.05429	1.68916
ITB1	sp|P05556|ITB1_HUMAN Integrin beta-1 OS=Homo sapiens GN=ITGB1 PE=1 SV=2	KKDTCTQECSYFnITKV	HexNAc(2)Hex(8)	669	4520000	4060000	4040000	1460000	1670000	2970000	4.20667e+06	2.03333e+06	271539	817945	0.48336	0.011989	-1.04883	1.92122
AT1B3	sp|P54709|AT1B3_HUMAN Sodium/potassium-transporting ATPase subunit beta-3 OS=Homo sapiens GN=ATP1B3 PE=1 SV=1	KFLKPYTLEEQKnLTVCPDGALFEQKG	HexNAc(4)Hex(5)Fuc(1)NeuAc(2)	124	2170000	1720000	1610000	919000	770000	970000	1.83333e+06	886333	296704	103925	0.483455	0.006439	-1.04855	2.19118
RBM28	sp|Q9NW13|RBM28_HUMAN RNA-binding protein 28 OS=Homo sapiens GN=RBM28 PE=1 SV=3	RnLSFKC	HexNAc(5)Hex(5)Fuc(2)	120	2360000	1500000	2330000	1460000	121000	1430000	2.06333e+06	1.00367e+06	488092	764559	0.48643	0.113056	-1.0397	0.946706
LDLR	sp|P01130|LDLR_HUMAN Low-density lipoprotein receptor OS=Homo sapiens GN=LDLR PE=1 SV=1	RLTGSDVNLLAENLLSPEDMVLFHnLTQPRG	HexNAc(5)Hex(5)Fuc(2)	657	959000	1000000	1030000	711000	249000	506000	996333	488667	35641.7	231487	0.490465	0.019873	-1.02778	1.70174
ITA6	sp|P23229|ITA6_HUMAN Integrin alpha-6 OS=Homo sapiens GN=ITGA6 PE=1 SV=5	RKYQTLnCSVNVNCVNIRC	HexNAc(2)Hex(6)	966	3900000	2170000	2300000	1830000	971000	1310000	2790000	1.37033e+06	963483	432666	0.491159	0.080414	-1.02574	1.09467
ITA2	sp|P17301|ITA2_HUMAN Integrin alpha-2 OS=Homo sapiens GN=ITGA2 PE=1 SV=1	KQAFDQILQDRnHSSYLGYSVAAISTGESTHFVAGAPRA	HexNAc(2)Hex(5)Fuc(1)	432	426000	883000	486000	568000	98300	216000	598333	294100	248347	244396	0.491532	0.204991	-1.02464	0.688265
FLNB	sp|O75369|FLNB_HUMAN Filamin-B OS=Homo sapiens GN=FLNB PE=1 SV=2	RAPSVATVGSICDLNLKIPEInSSDMSAHVTSPSGRV	HexNAc(4)Hex(3)	2125	4060000	2720000	3300000	2090000	1460000	1420000	3360000	1.65667e+06	672012	375810	0.493056	0.018591	-1.02018	1.7307
PO210	sp|Q8TEM1|PO210_HUMAN Nuclear pore membrane glycoprotein 210 OS=Homo sapiens GN=NUP210 PE=1 SV=3	RIETVLPAEFFEVLSSSQnGSYHRI	HexNAc(2)Hex(9)	405	416000	987000	274000	268000	323000	236000	559000	275667	377398	44003.8	0.493143	0.266076	-1.01992	0.574994
FUMH	sp|P07954|FUMH_HUMAN Fumarate hydratase, mitochondrial OS=Homo sapiens GN=FH PE=1 SV=3	RINKLMnESLMLVTALNPHIGYDKA	HexNAc(6)Hex(3)Fuc(2)	450	3090000	2920000	1720000	1330000	1860000	623000	2.57667e+06	1271000	746749	620607	0.493273	0.080332	-1.01954	1.09511
NDUA2	sp|O43678|NDUA2_HUMAN NADH dehydrogenase [ubiquinone] 1 alpha subcomplex subunit 2 OS=Homo sapiens GN=NDUFA2 PE=1 SV=3	KLWARYAFGQETNVPLNnFSADQVTRA	HexNAc(5)Hex(5)Fuc(1)NeuAc(1)	81	2330000	1640000	828000	556000	1170000	674000	1.59933e+06	800000	751825	325816	0.500208	0.16636	-0.9994	0.778951
ITB1	sp|P05556|ITB1_HUMAN Integrin beta-1 OS=Homo sapiens GN=ITGB1 PE=1 SV=2	KLRNPCTSEQnCTSPFSYKN	HexNAc(4)Hex(5)Fuc(1)	212	7220000	6080000	3940000	3640000	2710000	2290000	5.74667e+06	2880000	1.66521e+06	690869	0.50116	0.051158	-0.99666	1.29109
PON2	sp|Q15165|PON2_HUMAN Serum paraoxonase/arylesterase 2 OS=Homo sapiens GN=PON2 PE=1 SV=3	KHTNMnLTQLKV	HexNAc(2)Hex(7)	254	105000	433000	265000	170000	13600	219000	267667	134200	164016	107278	0.50137	0.303547	-0.99605	0.517774
PO210	sp|Q8TEM1|PO210_HUMAN Nuclear pore membrane glycoprotein 210 OS=Homo sapiens GN=NUP210 PE=1 SV=3	RFDnFSSLSIQWESTRPVLASIEPELPMQLVSQDDESGQKK	HexNAc(4)Hex(6)Fuc(2)	801	738000	864000	694000	852000	76400	226000	765333	384800	88234.5	411463	0.502787	0.192352	-0.99198	0.715903
IMA1	sp|P52292|IMA1_HUMAN Importin subunit alpha-1 OS=Homo sapiens GN=KPNA2 PE=1 SV=1	RnLTWTLSNLCRN	HexNAc(4)Hex(6)Fuc(2)	228	5790000	6660000	6670000	5730000	1330000	2560000	6.37333e+06	3.20667e+06	505206	2270162	0.503138	0.077802	-0.99097	1.10901
ITA2	sp|P17301|ITA2_HUMAN Integrin alpha-2 OS=Homo sapiens GN=ITGA2 PE=1 SV=1	KqAFDQILQDRnHSSYLGYSVAAISTGESTHFVAGAPRA	HexNAc(2)Hex(8)	432	10100000	11100000	9280000	6300000	4180000	4890000	10160000	5.12333e+06	911482	1079089	0.504265	0.003491	-0.98775	2.45705
UTP20	sp|O75691|UTP20_HUMAN Small subunit processome component 20 homolog OS=Homo sapiens GN=UTP20 PE=1 SV=3	KnLSQEIIELLKK	HexNAc(3)Hex(4)Fuc(2)	2691	7920000	5760000	5420000	4580000	2450000	2620000	6.36667e+06	3.21667e+06	1.35593e+06	1183737	0.505236	0.038735	-0.98497	1.4119
ITA3	sp|P26006|ITA3_HUMAN Integrin alpha-3 OS=Homo sapiens GN=ITGA3 PE=1 SV=5	RVWnSTFIEDYRDFDRV	HexNAc(2)Hex(9)	935	3780000	3700000	2890000	2460000	1110000	1670000	3.45667e+06	1.74667e+06	492375	678258	0.505304	0.024147	-0.98478	1.61714
LIMA1	sp|Q9UHB6|LIMA1_HUMAN LIM domain and actin-binding protein 1 OS=Homo sapiens GN=LIMA1 PE=1 SV=1	KSLnWSSFVDNTFAEEFTTQNQKS	HexNAc(2)Hex(6)	706	10800000	10600000	11000000	8570000	3030000	4790000	10800000	5.46333e+06	200000	2830713	0.505864	0.031161	-0.98318	1.50639
ITA2	sp|P17301|ITA2_HUMAN Integrin alpha-2 OS=Homo sapiens GN=ITGA2 PE=1 SV=1	KQAFDQILQDRnHSSYLGYSVAAISTGESTHFVAGAPRA	HexNAc(2)Hex(9)	432	912000	1110000	951000	447000	415000	645000	991000	502333	104886	124585	0.506895	0.006529	-0.98024	2.18515
SMC2	sp|O95347|SMC2_HUMAN Structural maintenance of chromosomes protein 2 OS=Homo sapiens GN=SMC2 PE=1 SV=2	KEQNnDSQLKI	HexNAc(3)Hex(3)Fuc(1)	904	12800000	10100000	10600000	6470000	3090000	7550000	11166667	5.70333e+06	1.43643e+06	2326743	0.510746	0.025803	-0.96932	1.58833
HEAT1	sp|Q9H583|HEAT1_HUMAN HEAT repeat-containing protein 1 OS=Homo sapiens GN=HEATR1 PE=1 SV=3	KAVSFnKS	HexNAc(3)Hex(4)Fuc(1)NeuAc(1)	1488	1770000	1740000	2170000	1520000	586000	808000	1.89333e+06	971333	240069	487952	0.513028	0.042533	-0.96289	1.37127
ITA6	sp|P23229|ITA6_HUMAN Integrin alpha-6 OS=Homo sapiens GN=ITGA6 PE=1 SV=5	RSRLWnSTFLEEYSKL	HexNAc(2)Hex(9)	997	2960000	2870000	2500000	1760000	1050000	1470000	2.77667e+06	1.42667e+06	243790	356978	0.513806	0.005658	-0.96071	2.24734
FAT1	sp|Q14517|FAT1_HUMAN Protocadherin Fat 1 OS=Homo sapiens GN=FAT1 PE=1 SV=2	KKQVYnLTVRAKD	HexNAc(3)Hex(5)NeuAc(1)	998	264000	211000	161000	128000	80300	119000	212000	109100	51507.3	25344.2	0.514623	0.036055	-0.95841	1.44304
ITA2	sp|P17301|ITA2_HUMAN Integrin alpha-2 OS=Homo sapiens GN=ITGA2 PE=1 SV=1	KQAFDQILQDRnHSSYLGYSVAAISTGESTHFVAGAPRA	HexNAc(2)Hex(7)	432	9810000	8330000	6880000	5650000	3320000	3910000	8340000	4.29333e+06	1.46503e+06	1211377	0.514788	0.021073	-0.95795	1.67627
ASPH	sp|Q12797|ASPH_HUMAN Aspartyl/asparaginyl beta-hydroxylase OS=Homo sapiens GN=ASPH PE=1 SV=3	RLVQLFPnDTSLKNDLGVGYLLIGDNDNAKK	HexNAc(2)Hex(8)	452	535000	673000	785000	344000	238000	444000	664333	342000	125225	103015	0.514802	0.026221	-0.95791	1.58135
ITB1	sp|P05556|ITB1_HUMAN Integrin beta-1 OS=Homo sapiens GN=ITGB1 PE=1 SV=2	RKEnSSEICSNNGECVCGQCVCRK	HexNAc(2)Hex(7)	520	348000	620000	556000	488000	71700	231000	508000	263567	142211	210052	0.518832	0.170438	-0.94666	0.768434
SAC1	sp|Q9NTJ5|SAC1_HUMAN Phosphatidylinositide phosphatase SAC1 OS=Homo sapiens GN=SACM1L PE=1 SV=2	RQDSIDLFLGnYSVDELESHSPLSVPRD	HexNAc(4)Hex(4)	501	476000	773000	1210000	1190000	17600	70100	819667	425900	369219	662250	0.519601	0.419239	-0.94452	0.377538
ITA2	sp|P17301|ITA2_HUMAN Integrin alpha-2 OS=Homo sapiens GN=ITGA2 PE=1 SV=1	KQAFDQILQDRnHSSYLGYSVAAISTGESTHFVAGAPRA	HexNAc(2)Hex(6)	432	1980000	1850000	1890000	1040000	879000	1060000	1.90667e+06	993000	66583.3	99232.1	0.520804	0.000188	-0.94119	3.72584
ATM	sp|Q13315|ATM_HUMAN Serine-protein kinase ATM OS=Homo sapiens GN=ATM PE=1 SV=4	KeLQWTFIMLTYLnNTLVEDCVKVRS	HexNAc(4)Hex(5)Fuc(1)NeuAc(2)	1719	2420000	1760000	1160000	849000	824000	1110000	1780000	927667	630238	158399	0.521161	0.08556	-0.9402	1.06773
DESP	sp|P15924|DESP_HUMAN Desmoplakin OS=Homo sapiens GN=DSP PE=1 SV=3	RnLTIRS	HexNAc(7)Hex(4)Fuc(4)NeuAc(1)	2601	2630000	2050000	2690000	1190000	1220000	1440000	2.45667e+06	1.28333e+06	353459	136504	0.522388	0.005832	-0.93681	2.23418
S23IP	sp|Q9Y6Y8|S23IP_HUMAN SEC23-interacting protein OS=Homo sapiens GN=SEC23IP PE=1 SV=1	KITLPSIGRFRHFTnETLLDILFYNSPTYCQTIVEKV	HexNAc(3)Hex(4)Fuc(2)	533	1150000	1880000	1090000	999000	480000	674000	1.37333e+06	717667	439811	262241	0.522573	0.090833	-0.9363	1.04176
EGFR	sp|P00533|EGFR_HUMAN Epidermal growth factor receptor OS=Homo sapiens GN=EGFR PE=1 SV=2	RnVSRG	HexNAc(7)Hex(6)Fuc(5)NeuAc(3)	528	26600000	16800000	13600000	8160000	8070000	13600000	19000000	9.94333e+06	6.77348e+06	3167086	0.523333	0.103901	-0.9342	0.98338
ASPH	sp|Q12797|ASPH_HUMAN Aspartyl/asparaginyl beta-hydroxylase OS=Homo sapiens GN=ASPH PE=1 SV=3	RLVQLFPnDTSLKNDLGVGYLLIGDNDNAKKV	HexNAc(2)Hex(6)	452	4350000	3800000	3520000	2450000	1370000	2310000	3890000	2.04333e+06	422256	587310	0.525278	0.011495	-0.92885	1.93949
ITA2	sp|P17301|ITA2_HUMAN Integrin alpha-2 OS=Homo sapiens GN=ITGA2 PE=1 SV=1	KGEYFVnVTTRI	HexNAc(2)Hex(5)	1074	2620000	877000	1400000	1420000	230000	929000	1.63233e+06	859667	894425	598022	0.526649	0.281469	-0.92509	0.550569
AMPN	sp|P15144|AMPN_HUMAN Aminopeptidase N OS=Homo sapiens GN=ANPEP PE=1 SV=4	KAEFnITLIHPKD	HexNAc(2)Hex(7)	234	2800000	2950000	3360000	1570000	1260000	1970000	3.03667e+06	1600000	289885	355949	0.526894	0.005615	-0.92442	2.25065
ITA2	sp|P17301|ITA2_HUMAN Integrin alpha-2 OS=Homo sapiens GN=ITGA2 PE=1 SV=1	RTASCSnVTCWLKD	HexNAc(4)Hex(5)Fuc(1)NeuAc(1)	1057	3010000	2480000	2050000	2010000	274000	1690000	2.51333e+06	1.32467e+06	480867	923864	0.527056	0.119243	-0.92397	0.923567
ENPL	sp|P14625|ENPL_HUMAN Endoplasmin OS=Homo sapiens GN=HSP90B1 PE=1 SV=1	KHNnDTQHIWESDSNEFSVIADPRG	HexNAc(2)Hex(5)	217	1060000	243000	538000	114000	309000	550000	613667	324333	413723	218404	0.528517	0.344411	-0.91998	0.462923
ITA2	sp|P17301|ITA2_HUMAN Integrin alpha-2 OS=Homo sapiens GN=ITGA2 PE=1 SV=1	KQAFDQILQDRnHSSYLGYSVAAISTGESTHFVAGAPRA	HexNAc(2)Hex(5)	432	1480000	842000	897000	819000	432000	451000	1073000	567333	353543	218157	0.528736	0.102692	-0.91938	0.988463
NCEH1	sp|Q6PIU2|NCEH1_HUMAN Neutral cholesterol ester hydrolase 1 OS=Homo sapiens GN=NCEH1 PE=1 SV=3	KGNYDFVQAMIVNnHTSLDVEEAAAVRA	HexNAc(2)Hex(8)	270	1020000	801000	644000	188000	699000	417000	821667	434667	188850	255958	0.529006	0.102803	-0.91864	0.987994
ITA3	sp|P26006|ITA3_HUMAN Integrin alpha-3 OS=Homo sapiens GN=ITGA3 PE=1 SV=5	RVWnSTFIEDYRDFDRV	HexNAc(6)Hex(4)	935	750000	93600	141000	413	316000	205000	328200	173804	366058	160090	0.529568	0.539934	-0.91711	0.267659
PLXB2	sp|O15031|PLXB2_HUMAN Plexin-B2 OS=Homo sapiens GN=PLXNB2 PE=1 SV=3	RISVAGRnCSFQPERY	HexNAc(3)Hex(5)	844	1420000	757000	388000	230000	533000	602000	855000	455000	522933	197886	0.532164	0.28304	-0.91006	0.548152
ITB1	sp|P05556|ITB1_HUMAN Integrin beta-1 OS=Homo sapiens GN=ITGB1 PE=1 SV=2	KCHEGnGTFECGACRC	HexNAc(2)Hex(8)Fuc(1)	481	311000	1400000	596000	734000	110000	387000	769000	410333	564736	312654	0.533593	0.390353	-0.90619	0.408542
ITB1	sp|P05556|ITB1_HUMAN Integrin beta-1 OS=Homo sapiens GN=ITGB1 PE=1 SV=2	KLRNPCTSEQnCTSPFSYKN	HexNAc(4)Hex(5)Fuc(3)	212	4980000	2770000	1640000	1970000	2520000	540000	3130000	1.67667e+06	1.69885e+06	1022073	0.535676	0.273043	-0.90057	0.563769
HYOU1	sp|Q9Y4L1|HYOU1_HUMAN Hypoxia up-regulated protein 1 OS=Homo sapiens GN=HYOU1 PE=1 SV=1	RLSALDNLLnHSSMFLKG	HexNAc(2)Hex(6)	830	1960000	1310000	333000	259000	806000	868000	1201000	644333	818958	335145	0.536497	0.337131	-0.89836	0.472201
STT3A	sp|P46977|STT3A_HUMAN Dolichyl-diphosphooligosaccharide--protein glycosyltransferase subunit STT3A OS=Homo sapiens GN=STT3A PE=1 SV=2	RTILVDNNTWnNTHISRV	HexNAc(2)Hex(7)	548	3190000	3260000	2550000	2120000	1060000	1660000	3000000	1.61333e+06	391280	531539	0.537778	0.021986	-0.89492	1.65785
FAT1	sp|Q14517|FAT1_HUMAN Protocadherin Fat 1 OS=Homo sapiens GN=FAT1 PE=1 SV=2	KKLDIGQYLLnVSVTDGKF	HexNAc(2)Hex(5)	3613	5900000	4850000	2590000	987000	2590000	3620000	4.44667e+06	2399000	1.69146e+06	1326851	0.539505	0.174333	-0.89029	0.75862
CALX	sp|P27824|CALX_HUMAN Calnexin OS=Homo sapiens GN=CANX PE=1 SV=2	KPKAEEDEILnRSPRN	HexNAc(7)Hex(4)NeuAc(1)	581	2290000	3320000	4240000	3680000	457000	1190000	3.28333e+06	1.77567e+06	975517	1689434	0.540812	0.251726	-0.8868	0.599072
CD47	sp|Q08722|CD47_HUMAN Leukocyte surface antigen CD47 OS=Homo sapiens GN=CD47 PE=1 SV=1	RDIYTFDGALnKS	HexNAc(2)Hex(7)	73	1310000	1210000	1360000	801000	433000	869000	1.29333e+06	701000	76376.3	234572	0.54201	0.014159	-0.88361	1.84897
PLSI	sp|Q14651|PLSI_HUMAN Plastin-1 OS=Homo sapiens GN=PLS1 PE=1 SV=2	RVPVnWSHVNKPPYPALGGNMKK	HexNAc(3)Hex(4)Fuc(1)	439	7470000	4870000	6150000	3870000	2790000	3400000	6.16333e+06	3.35333e+06	1.30005e+06	541510	0.544078	0.025914	-0.87811	1.58647
PB1	sp|Q86U86|PB1_HUMAN Protein polybromo-1 OS=Homo sapiens GN=PBRM1 PE=1 SV=1	RIQnGSYKS	HexNAc(6)Hex(7)Fuc(5)	239	8210000	5440000	8650000	6380000	2670000	3140000	7.43333e+06	4.06333e+06	1.74024e+06	2020008	0.546637	0.093773	-0.87135	1.02792
HYOU1	sp|Q9Y4L1|HYOU1_HUMAN Hypoxia up-regulated protein 1 OS=Homo sapiens GN=HYOU1 PE=1 SV=1	RAEPPLnASASDQGEKV	HexNAc(2)Hex(6)	931	419000	436000	200000	297000	112000	169000	351667	192667	131622	94743.5	0.547867	0.164713	-0.8681	0.783272
ITA6	sp|P23229|ITA6_HUMAN Integrin alpha-6 OS=Homo sapiens GN=ITGA6 PE=1 SV=5	RAnHSGAVVLLKR	HexNAc(2)Hex(7)	323	3530000	3320000	3320000	2940000	772000	1860000	3390000	1.85733e+06	121244	1084002	0.547886	0.071689	-0.86805	1.14455
SERPH	sp|P50454|SERPH_HUMAN Serpin H1 OS=Homo sapiens GN=SERPINH1 PE=1 SV=2	RnVTWKL	HexNAc(2)Hex(6)	125	1690000	1350000	1280000	1050000	863000	456000	1440000	789667	219317	303714	0.54838	0.039676	-0.86675	1.40147
ADA10	sp|O14672|ADA10_HUMAN Disintegrin and metalloproteinase domain-containing protein 10 OS=Homo sapiens GN=ADAM10 PE=1 SV=1	RInTTADEKDPTNPFRFPNIGVEKF	HexNAc(2)Hex(9)	278	2420000	3200000	2560000	2040000	987000	1460000	2.72667e+06	1.49567e+06	415853	527405	0.548533	0.033709	-0.86635	1.47225
PYRD	sp|Q02127|PYRD_HUMAN Dihydroorotate dehydrogenase (quinone), mitochondrial OS=Homo sapiens GN=DHODH PE=1 SV=3	RVLGPLADYLVVnVSSPNTAGLRS	HexNAc(3)Hex(3)	211	3330000	1900000	3380000	1630000	1280000	1840000	2870000	1.58333e+06	840417	282902	0.551684	0.065834	-0.85809	1.18155
NU214	sp|P35658|NU214_HUMAN Nuclear pore complex protein Nup214 OS=Homo sapiens GN=NUP214 PE=1 SV=2	KPSFPPSTSAVKVnLSEKF	HexNAc(2)Hex(7)	586	2520000	1470000	1080000	1590000	670000	545000	1690000	935000	744782	570679	0.553254	0.235847	-0.85398	0.62737
ITA6	sp|P23229|ITA6_HUMAN Integrin alpha-6 OS=Homo sapiens GN=ITGA6 PE=1 SV=5	RAnHSGAVVLLKRD	HexNAc(2)Hex(8)	323	3120000	2750000	2330000	2330000	648000	1560000	2.73333e+06	1.51267e+06	395264	841998	0.553415	0.085443	-0.85357	1.06832
MET	sp|P08581|MET_HUMAN Hepatocyte growth factor receptor OS=Homo sapiens GN=MET PE=1 SV=4	RPSFSELVSRISAIFSTFIGEHYVHVnATYVNVKC	HexNAc(3)Hex(4)Fuc(1)	1353	1200000	1360000	1240000	959000	648000	497000	1.26667e+06	701333	83266.6	235572	0.553684	0.017262	-0.85286	1.76291
STRBP	sp|Q96SI9|STRBP_HUMAN Spermatid perinuclear RNA-binding protein OS=Homo sapiens GN=STRBP PE=1 SV=1	KKDGEnVSMKDPPDLLDRQ	HexNAc(5)Hex(3)Fuc(4)	180	3910000	3740000	4410000	3330000	1630000	1720000	4020000	2.22667e+06	348281	956574	0.553897	0.037983	-0.85231	1.42041
MFTC	sp|Q9H2D1|MFTC_HUMAN Mitochondrial folate transporter/carrier OS=Homo sapiens GN=SLC25A32 PE=2 SV=2	KGIAPNLIRVTPACCITFVVYEnVSHFLLDLRE	HexNAc(3)Hex(3)	302	19000000	19600000	18100000	12600000	10200000	8650000	18900000	10483333	754983	1990184	0.554674	0.002379	-0.85029	2.62361
ITB1	sp|P05556|ITB1_HUMAN Integrin beta-1 OS=Homo sapiens GN=ITGB1 PE=1 SV=2	KCHEGnGTFECGACRC	HexNAc(2)Hex(6)	481	1190000	1060000	891000	782000	694000	270000	1047000	582000	149923	273759	0.555874	0.061301	-0.84717	1.21253
ITA3	sp|P26006|ITA3_HUMAN Integrin alpha-3 OS=Homo sapiens GN=ITGA3 PE=1 SV=5	RVWnSTFIEDYRDFDRVRV	HexNAc(2)Hex(9)	935	2870000	2790000	2180000	1670000	1200000	1490000	2.61333e+06	1.45333e+06	377403	237136	0.556122	0.010759	-0.84653	1.96823
DESP	sp|P15924|DESP_HUMAN Desmoplakin OS=Homo sapiens GN=DSP PE=1 SV=3	RIKDFLQGSSCIAGIYnETTKQKL	HexNAc(2)Hex(3)	2265	13900000	20300000	14000000	10600000	6300000	9960000	16066667	8.95333e+06	3.66652e+06	2320029	0.557261	0.046887	-0.84357	1.32895
PRKDC	sp|P78527|PRKDC_HUMAN DNA-dependent protein kinase catalytic subunit OS=Homo sapiens GN=PRKDC PE=1 SV=3	KGAnRTETVTSFRK	HexNAc(5)Hex(6)Fuc(3)	3863	1810000	1010000	964000	644000	545000	921000	1.26133e+06	703333	475716	194896	0.557611	0.133283	-0.84267	0.875225
HMGB1	sp|P09429|HMGB1_HUMAN High mobility group protein B1 OS=Homo sapiens GN=HMGB1 PE=1 SV=3	KKLGEMWnNTAADDKQ	HexNAc(3)Hex(3)Fuc(1)	134	5610000	3830000	4080000	723000	2190000	4630000	4.50667e+06	2.51433e+06	963656	1973590	0.557914	0.19123	-0.84188	0.718444
MYO1C	sp|O00159|MYO1C_HUMAN Unconventional myosin-Ic OS=Homo sapiens GN=MYO1C PE=1 SV=4	RVGVQDFVLLEnFTSEAAFIENLRR	HexNAc(2)Hex(4)	56	4150000	4550000	4220000	3810000	1220000	2190000	4.30667e+06	2.40667e+06	213620	1308523	0.558824	0.068057	-0.83954	1.16713
CDC5L	sp|Q99459|CDC5L_HUMAN Cell division cycle 5-like protein OS=Homo sapiens GN=CDC5L PE=1 SV=2	KPVInSTPGRTPLRDKL	HexNAc(5)Hex(5)Fuc(2)NeuAc(1)	436	18500000	13700000	9010000	9050000	9000000	4980000	13736667	7.67667e+06	4.74511e+06	2335516	0.558845	0.118173	-0.83948	0.927482
MAP1B	sp|P46821|MAP1B_HUMAN Microtubule-associated protein 1B OS=Homo sapiens GN=MAP1B PE=1 SV=2	KIIRVLFPGnSTQYNILEGLEKL	HexNAc(2)Hex(5)	492	2100000	4240000	1270000	2410000	1090000	766000	2.53667e+06	1422000	1.53239e+06	870834	0.560578	0.334878	-0.83501	0.475113
ITB1	sp|P05556|ITB1_HUMAN Integrin beta-1 OS=Homo sapiens GN=ITGB1 PE=1 SV=2	KLRNPCTSEQnCTSPFSYKN	HexNAc(2)Hex(9)	212	6160000	4990000	4720000	3360000	2440000	3100000	5290000	2.96667e+06	765441	474271	0.560807	0.011084	-0.83442	1.9553
ERBB2	sp|P04626|ERBB2_HUMAN Receptor tyrosine-protein kinase erbB-2 OS=Homo sapiens GN=ERBB2 PE=1 SV=1	REnTSPKA	HexNAc(5)Hex(6)	758	1480000	993000	1080000	998000	345000	655000	1.18433e+06	666000	259724	326639	0.562342	0.097835	-0.83048	1.00951
ERLN1	sp|O75477|ERLN1_HUMAN Erlin-1 OS=Homo sapiens GN=ERLIN1 PE=1 SV=1	RnYTADYDKTLIFNKI	HexNAc(2)Hex(9)	106	1920000	2860000	2550000	1780000	1070000	1290000	2.44333e+06	1380000	478992	363456	0.564802	0.037546	-0.82418	1.42544
TOR4A	sp|Q9NXH8|TOR4A_HUMAN Torsin-4A OS=Homo sapiens GN=TOR4A PE=1 SV=2	RFVLQnASRA	HexNAc(2)Hex(8)	314	4410000	3710000	3030000	3090000	1090000	2120000	3.71667e+06	2100000	690024	1000150	0.565022	0.082531	-0.82362	1.08338
ITA2	sp|P17301|ITA2_HUMAN Integrin alpha-2 OS=Homo sapiens GN=ITGA2 PE=1 SV=1	KQAFDQILQDRnHSSYLGYSVAAISTGESTHFVAGAPRA	HexNAc(2)Hex(8)	432	13300000	12400000	10100000	9370000	4890000	6020000	11933333	6760000	1.65025e+06	2329871	0.56648	0.034901	-0.8199	1.45716
CNOT1	sp|A5YKK6|CNOT1_HUMAN CCR4-NOT transcription complex subunit 1 OS=Homo sapiens GN=CNOT1 PE=1 SV=2	KVQEVIFGLALLnSSSSDLRG	HexNAc(2)Hex(3)Fuc(1)	135	566000	1030000	994000	699000	263000	508000	863333	490000	258127	218557	0.567568	0.128473	-0.81714	0.891188
ITB1	sp|P05556|ITB1_HUMAN Integrin beta-1 OS=Homo sapiens GN=ITGB1 PE=1 SV=2	KDTCTQECSYFnITKV	HexNAc(2)Hex(6)	669	961000	1290000	1480000	385000	532000	1210000	1.24367e+06	709000	262584	440060	0.570088	0.145027	-0.81074	0.838551
RPN1	sp|P04843|RPN1_HUMAN Dolichyl-diphosphooligosaccharide--protein glycosyltransferase subunit 1 OS=Homo sapiens GN=RPN1 PE=1 SV=1	KTILPAAAQDVYYRDEIGnVSTSHLLILDDSVEMEIRPRF	HexNAc(2)Hex(6)	299	5230000	7410000	3630000	3080000	3530000	2680000	5.42333e+06	3.09667e+06	1.8974e+06	425245	0.57099	0.106928	-0.80846	0.970909
ITB1	sp|P05556|ITB1_HUMAN Integrin beta-1 OS=Homo sapiens GN=ITGB1 PE=1 SV=2	RNPCTSEQnCTSPFSYKN	HexNAc(2)Hex(7)	212	724000	919000	1390000	824000	263000	645000	1011000	577333	342399	286556	0.571052	0.167799	-0.80831	0.775211
SETLP	sp|P0DME0|SETLP_HUMAN Protein SETSIP OS=Homo sapiens GN=SETSIP PE=1 SV=1	KEFHLnESGDPSSKS	HexNAc(4)Hex(3)Fuc(1)	169	3990000	2460000	2490000	2480000	669000	1960000	2980000	1703000	874814	932452	0.571477	0.158699	-0.80723	0.799426
ITA3	sp|P26006|ITA3_HUMAN Integrin alpha-3 OS=Homo sapiens GN=ITGA3 PE=1 SV=5	RPIIISMnYSLPLRMPDRPRLGLRS	HexNAc(2)Hex(5)	573	995000	1130000	869000	644000	682000	390000	998000	572000	130526	158758	0.573146	0.02296	-0.80302	1.63903
ITA2	sp|P17301|ITA2_HUMAN Integrin alpha-2 OS=Homo sapiens GN=ITGA2 PE=1 SV=1	RYFFnVSDEAALLEKA	HexNAc(4)Hex(5)NeuAc(1)	343	11000000	9710000	9250000	7330000	4600000	5280000	9.98667e+06	5.73667e+06	907212	1421138	0.574433	0.012005	-0.79979	1.92064
CLP1L	sp|Q96KA5|CLP1L_HUMAN Cleft lip and palate transmembrane protein 1-like protein OS=Homo sapiens GN=CLPTM1L PE=1 SV=1	RTVnVSVPKKT	HexNAc(2)Hex(6)	91	718000	836000	377000	453000	160000	501000	643667	371333	238358	184587	0.576903	0.192719	-0.7936	0.715075
ACOC	sp|P21399|ACOC_HUMAN Cytoplasmic aconitate hydratase OS=Homo sapiens GN=ACO1 PE=1 SV=3	KQDIENILHWnVTQHKNIEVPFKP	HexNAc(4)Hex(3)Fuc(1)	67	7120000	5800000	5050000	4230000	2480000	3660000	5990000	3.45667e+06	1.048e+06	892543	0.577073	0.033294	-0.79317	1.47763
TMX3	sp|Q96JJ7|TMX3_HUMAN Protein disulfide-isomerase TMX3 OS=Homo sapiens GN=TMX3 PE=1 SV=2	KLVALAVIDEKnTSVEHTRL	HexNAc(2)Hex(8)	258	6360000	5340000	4320000	3830000	2680000	2740000	5340000	3.08333e+06	1020000	647328	0.577403	0.03181	-0.79235	1.49744
ADA10	sp|O14672|ADA10_HUMAN Disintegrin and metalloproteinase domain-containing protein 10 OS=Homo sapiens GN=ADAM10 PE=1 SV=1	RnISQVLEKK	HexNAc(2)Hex(6)	439	1680000	1530000	375000	1060000	382000	628000	1195000	690000	714090	343226	0.577406	0.331541	-0.79234	0.479463
EGFR	sp|P00533|EGFR_HUMAN Epidermal growth factor receptor OS=Homo sapiens GN=EGFR PE=1 SV=2	KnCTSISGDLHILPVAFRG	HexNAc(2)Hex(5)	361	3930000	3200000	2730000	2310000	1500000	1910000	3.28667e+06	1.90667e+06	604676	405010	0.580122	0.030379	-0.78557	1.51743
SEM4B	sp|Q9NPR2|SEM4B_HUMAN Semaphorin-4B OS=Homo sapiens GN=SEMA4B PE=1 SV=3	KInSSLQLPDRVLNFLKD	HexNAc(2)Hex(4)	405	128000	1190000	1110000	770000	163000	478000	809333	470333	591406	303573	0.581137	0.426984	-0.78305	0.369588
RT29	sp|P51398|RT29_HUMAN 28S ribosomal protein S29, mitochondrial OS=Homo sapiens GN=DAP3 PE=1 SV=1	RKPALELLHYLKnTSFAYPAIRY	HexNAc(6)Hex(3)Fuc(2)	114	1360000	1570000	1100000	779000	495000	1070000	1.34333e+06	781333	235443	287507	0.581638	0.058833	-0.78181	1.23038
ITB1	sp|P05556|ITB1_HUMAN Integrin beta-1 OS=Homo sapiens GN=ITGB1 PE=1 SV=2	KLRNPCTSEQnCTSPFSYKN	HexNAc(2)Hex(8)	212	8290000	6610000	10300000	6650000	3890000	4120000	8400000	4.88667e+06	1.84746e+06	1531415	0.581746	0.06426	-0.78154	1.19206
ERCC2	sp|P18074|ERCC2_HUMAN TFIIH basal transcription factor complex helicase XPD subunit OS=Homo sapiens GN=ERCC2 PE=1 SV=1	KLPRWIQEHLTDANLnLTVDEGVQVAKYFLRQ	HexNAc(2)Hex(4)Fuc(1)	707	1570000	1210000	1500000	1320000	401000	773000	1.42667e+06	831333	190875	462269	0.58271	0.108234	-0.77915	0.965636
HYOU1	sp|Q9Y4L1|HYOU1_HUMAN Hypoxia up-regulated protein 1 OS=Homo sapiens GN=HYOU1 PE=1 SV=1	RLSALDNLLnHSSMFLKG	HexNAc(2)Hex(8)	830	629000	624000	921000	575000	292000	401000	724667	422667	170048	142739	0.583257	0.077998	-0.7778	1.10792
ADA17	sp|P78536|ADA17_HUMAN Disintegrin and metalloproteinase domain-containing protein 17 OS=Homo sapiens GN=ADAM17 PE=1 SV=1	REQQLESCACnETDNSCKVCCRD	HexNAc(2)Hex(7)	594	403000	304000	309000	363000	31000	199000	338667	197667	55770.4	166004	0.583661	0.235609	-0.7768	0.627808
ITA6	sp|P23229|ITA6_HUMAN Integrin alpha-6 OS=Homo sapiens GN=ITGA6 PE=1 SV=5	RAnHSGAVVLLKR	HexNAc(2)Hex(6)	323	11600000	11600000	10400000	9400000	3330000	6970000	11200000	6.56667e+06	692820	3055034	0.58631	0.062518	-0.77027	1.20399
RN213	sp|Q63HN8|RN213_HUMAN E3 ubiquitin-protein ligase RNF213 OS=Homo sapiens GN=RNF213 PE=1 SV=3	REVAILYRSHnASLHPTPEQCEAVSKF	HexNAc(2)Hex(5)Fuc(1)	4387	7720000	6370000	5370000	3630000	3250000	4560000	6.48667e+06	3.81333e+06	1.17934e+06	673968	0.587873	0.027056	-0.76642	1.56774
TM131	sp|Q92545|TM131_HUMAN Transmembrane protein 131 OS=Homo sapiens GN=TMEM131 PE=1 SV=3	READnHTAFIRI	HexNAc(2)Hex(6)	290	743000	1290000	1080000	1020000	40400	777000	1.03767e+06	612467	275946	510105	0.590235	0.272981	-0.76064	0.563868
ITA6	sp|P23229|ITA6_HUMAN Integrin alpha-6 OS=Homo sapiens GN=ITGA6 PE=1 SV=5	RAnHSGAVVLLKRD	HexNAc(2)Hex(6)	323	10800000	10200000	6800000	6810000	4180000	5440000	9.26667e+06	5.47667e+06	2.15716e+06	1315383	0.591007	0.060164	-0.75875	1.22066
RBM26	sp|Q5T8P6|RBM26_HUMAN RNA-binding protein 26 OS=Homo sapiens GN=RBM26 PE=1 SV=3	KTLEVLTKnITKL	HexNAc(3)Hex(5)	783	9450000	7850000	5170000	2760000	5370000	5150000	7490000	4.42667e+06	2.16259e+06	1447561	0.59101	0.111087	-0.75874	0.954337
MPRD	sp|P20645|MPRD_HUMAN Cation-dependent mannose-6-phosphate receptor OS=Homo sapiens GN=M6PR PE=1 SV=1	REAGnHTSGAGLVQINKS	HexNAc(4)Hex(5)Fuc(1)	83	1340000	950000	1080000	972000	281000	739000	1.12333e+06	664000	198578	351552	0.591098	0.120108	-0.75853	0.920428
RM03	sp|P09001|RM03_HUMAN 39S ribosomal protein L3, mitochondrial OS=Homo sapiens GN=MRPL3 PE=1 SV=1	KHNIIYVnGSVPGHKN	HexNAc(7)Hex(4)Fuc(2)NeuAc(1)	286	325000	1550000	286000	270000	386000	623000	720333	426333	718777	179923	0.591856	0.529697	-0.75668	0.275972
MPRD	sp|P20645|MPRD_HUMAN Cation-dependent mannose-6-phosphate receptor OS=Homo sapiens GN=M6PR PE=1 SV=1	RLKPLFnKS	HexNAc(2)Hex(6)	57	17000000	17100000	16800000	14100000	4230000	11800000	16966667	10043333	152753	5164168	0.591945	0.081043	-0.75646	1.09128
ITA2	sp|P17301|ITA2_HUMAN Integrin alpha-2 OS=Homo sapiens GN=ITGA2 PE=1 SV=1	RPTKQNNQVAIVYnITLDADGFSSRV	HexNAc(3)Hex(3)	699	4660000	4630000	4260000	2240000	3250000	2570000	4.51667e+06	2.68667e+06	222785	515008	0.594834	0.004838	-0.74944	2.31533
TM87A	sp|Q8NBN3|TM87A_HUMAN Transmembrane protein 87A OS=Homo sapiens GN=TMEM87A PE=1 SV=3	RnTTIFLKF	HexNAc(6)Hex(4)Fuc(3)	62	25200000	25500000	32900000	22800000	14300000	12700000	27866667	16600000	4.36157e+06	5428628	0.595694	0.048697	-0.74736	1.3125
LMAN2	sp|Q12907|LMAN2_HUMAN Vesicular integral-membrane protein VIP36 OS=Homo sapiens GN=LMAN2 PE=1 SV=1	RVFPYISVMVNnGSLSYDHSKD	HexNAc(4)Hex(3)Fuc(1)	183	989000	1430000	1050000	329000	916000	824000	1.15633e+06	689667	238957	315716	0.596425	0.110768	-0.74559	0.955586
MPRD	sp|P20645|MPRD_HUMAN Cation-dependent mannose-6-phosphate receptor OS=Homo sapiens GN=M6PR PE=1 SV=1	RLKPLFnKS	HexNAc(2)Hex(7)	57	18500000	19300000	19100000	15500000	5270000	13300000	18966667	11356667	416333	5384759	0.59877	0.071167	-0.73993	1.14772
KI20B	sp|Q96Q89|KI20B_HUMAN Kinesin-like protein KIF20B OS=Homo sapiens GN=KIF20B PE=1 SV=3	RTNLKFPISDDRnSSVKK	HexNAc(2)Hex(4)Fuc(1)	1689	1880000	1130000	1360000	1600000	477000	541000	1.45667e+06	872667	384231	630702	0.599085	0.242652	-0.73917	0.615016
RPN1	sp|P04843|RPN1_HUMAN Dolichyl-diphosphooligosaccharide--protein glycosyltransferase subunit 1 OS=Homo sapiens GN=RPN1 PE=1 SV=1	KTILPAAAQDVYYRDEIGnVSTSHLLILDDSVEMEIRPRF	HexNAc(2)Hex(7)	299	3380000	4070000	2640000	1950000	1940000	2160000	3.36333e+06	2.01667e+06	715146	124231	0.599604	0.032482	-0.73792	1.48836
AT1B3	sp|P54709|AT1B3_HUMAN Sodium/potassium-transporting ATPase subunit beta-3 OS=Homo sapiens GN=ATP1B3 PE=1 SV=1	KKFLKPYTLEEQKnLTVCPDGALFEQKG	HexNAc(4)Hex(6)Fuc(1)NeuAc(1)	124	2420000	1640000	1550000	1340000	834000	1190000	1870000	1.12133e+06	478435	259895	0.599643	0.075854	-0.73782	1.12002
RECQ1	sp|P46063|RECQ1_HUMAN ATP-dependent DNA helicase Q1 OS=Homo sapiens GN=RECQL PE=1 SV=3	KnITEYCRD	HexNAc(5)Hex(7)Fuc(2)	488	1090000	507000	812000	525000	427000	493000	803000	481667	291604	49973.3	0.599834	0.133095	-0.73736	0.875838
PSA1	sp|P25786|PSA1_HUMAN Proteasome subunit alpha type-1 OS=Homo sapiens GN=PSMA1 PE=1 SV=1	KnVSIGIVGKDLEFTIYDDDDVSPFLEGLEERPQRK	HexNAc(5)Hex(6)Fuc(1)	209	494000	727000	765000	590000	280000	324000	662000	398000	146728	167726	0.601208	0.109454	-0.73406	0.960768
ITA3	sp|P26006|ITA3_HUMAN Integrin alpha-3 OS=Homo sapiens GN=ITGA3 PE=1 SV=5	KnITIVTGAPRH	HexNAc(5)Hex(5)	265	81600000	67900000	80500000	69100000	30600000	38900000	76666667	46200000	7.61205e+06	20261540	0.602609	0.071358	-0.73071	1.14656
ITB4	sp|P16144|ITB4_HUMAN Integrin beta-4 OS=Homo sapiens GN=ITGB4 PE=1 SV=5	KHNIIPIFAVTnYSYSYYEKL	HexNAc(2)Hex(9)	327	1090000	1890000	981000	983000	552000	858000	1.32033e+06	797667	496347	221744	0.60414	0.17119	-0.72704	0.766522
DESP	sp|P15924|DESP_HUMAN Desmoplakin OS=Homo sapiens GN=DSP PE=1 SV=3	RnLTIRS	HexNAc(7)Hex(5)Fuc(2)	2601	41100000	40300000	23400000	33600000	17300000	12600000	34933333	21166667	9.99617e+06	11021040	0.605916	0.184293	-0.72281	0.734491
ITA3	sp|P26006|ITA3_HUMAN Integrin alpha-3 OS=Homo sapiens GN=ITGA3 PE=1 SV=5	RSLDAYPILNQAQALEnHTEVQFQKE	HexNAc(2)Hex(8)	605	6060000	6590000	4620000	4210000	2420000	3880000	5.75667e+06	3.50333e+06	1.01943e+06	952593	0.60857	0.048946	-0.71651	1.31028
GPAT4	sp|Q86UL3|GPAT4_HUMAN Glycerol-3-phosphate acyltransferase 4 OS=Homo sapiens GN=AGPAT6 PE=1 SV=1	KLPILIFPEGTCInNTSVMMFKK	HexNAc(2)Hex(4)Fuc(1)	327	2320000	3650000	2110000	1770000	1640000	1510000	2.69333e+06	1640000	835125	130000	0.608911	0.097039	-0.7157	1.01305
SERPH	sp|P50454|SERPH_HUMAN Serpin H1 OS=Homo sapiens GN=SERPINH1 PE=1 SV=2	RnVTWKL	HexNAc(2)Hex(7)	125	968000	666000	630000	384000	558000	437000	754667	459667	185627	89187.1	0.609099	0.068133	-0.71525	1.16664
PB1	sp|Q86U86|PB1_HUMAN Protein polybromo-1 OS=Homo sapiens GN=PBRM1 PE=1 SV=1	RIQnGSYKS	HexNAc(6)Hex(5)Fuc(5)	239	2690000	1960000	1950000	1410000	1130000	1490000	2200000	1.34333e+06	424382	189033	0.610606	0.033095	-0.71169	1.48024
LAMP1	sp|P11279|LAMP1_HUMAN Lysosome-associated membrane glycoprotein 1 OS=Homo sapiens GN=LAMP1 PE=1 SV=3	RSSCGKEnTSDPSLVIAFGRG	HexNAc(2)Hex(3)Fuc(1)	84	2880000	2580000	2500000	2430000	826000	1610000	2.65333e+06	1622000	200333	802067	0.611307	0.096806	-0.71003	1.0141
STT3B	sp|Q8TCJ2|STT3B_HUMAN Dolichyl-diphosphooligosaccharide--protein glycosyltransferase subunit STT3B OS=Homo sapiens GN=STT3B PE=1 SV=1	RTTLVDNNTWnNSHIALVGKA	HexNAc(6)Hex(4)	627	2810000	1370000	744000	461000	1480000	1070000	1.64133e+06	1.00367e+06	1.05939e+06	512728	0.611495	0.401158	-0.70959	0.396685
ITA3	sp|P26006|ITA3_HUMAN Integrin alpha-3 OS=Homo sapiens GN=ITGA3 PE=1 SV=5	RVWnSTFIEDYRDFDRV	HexNAc(2)Hex(8)	935	2080000	1860000	699000	1260000	475000	1110000	1.54633e+06	948333	742011	416723	0.613279	0.290467	-0.70539	0.536903
RIF1	sp|Q5UIP0|RIF1_HUMAN Telomere-associated protein RIF1 OS=Homo sapiens GN=RIF1 PE=1 SV=2	KnETYVLKLWPLFVKL	HexNAc(7)Hex(5)Fuc(3)NeuAc(2)	245	1770000	1420000	1290000	853000	759000	1140000	1.49333e+06	917333	248261	198480	0.614286	0.034888	-0.70302	1.45732
ITB1	sp|P05556|ITB1_HUMAN Integrin beta-1 OS=Homo sapiens GN=ITGB1 PE=1 SV=2	RnVTRL	HexNAc(4)Hex(5)NeuAc(1)	269	3780000	3310000	2550000	2400000	2310000	1220000	3.21333e+06	1.97667e+06	620672	656836	0.615145	0.076802	-0.701	1.11463
RBM28	sp|Q9NW13|RBM28_HUMAN RNA-binding protein 28 OS=Homo sapiens GN=RBM28 PE=1 SV=3	RnLSFKC	HexNAc(4)Hex(3)Fuc(1)	120	1280000	1550000	827000	584000	1040000	629000	1219000	751000	365340	251291	0.616079	0.141544	-0.69881	0.849109
ZDHC6	sp|Q9H6R6|ZDHC6_HUMAN Palmitoyltransferase ZDHHC6 OS=Homo sapiens GN=ZDHHC6 PE=1 SV=1	KIILRnKTSIESWIEEKA	HexNAc(7)Hex(4)NeuAc(1)	234	9090000	9090000	10500000	9750000	4310000	3610000	9560000	5890000	814064	3361131	0.616109	0.139911	-0.69874	0.854148
ADA17	sp|P78536|ADA17_HUMAN Disintegrin and metalloproteinase domain-containing protein 17 OS=Homo sapiens GN=ADAM17 PE=1 SV=1	REQQLESCACnETDNSCKVCCRD	HexNAc(2)Hex(8)	594	1050000	1590000	1400000	1240000	176000	1080000	1.34667e+06	832000	273922	573718	0.617822	0.233505	-0.69474	0.631704
PDS5A	sp|Q29RF7|PDS5A_HUMAN Sister chromatid cohesion protein PDS5 homolog A OS=Homo sapiens GN=PDS5A PE=1 SV=1	KnISIRR	HexNAc(6)Hex(3)Fuc(2)	975	975000	1610000	1660000	1710000	485000	429000	1415000	874667	381870	723962	0.618139	0.31665	-0.694	0.499421
ITA6	sp|P23229|ITA6_HUMAN Integrin alpha-6 OS=Homo sapiens GN=ITGA6 PE=1 SV=5	RAnHSGAVVLLKR	HexNAc(2)Hex(8)	323	1560000	1600000	1340000	1490000	272000	1030000	1500000	930667	140000	615046	0.620444	0.193015	-0.68863	0.714409
NCLN	sp|Q969V3|NCLN_HUMAN Nicalin OS=Homo sapiens GN=NCLN PE=1 SV=2	RVIYnLTEKG	HexNAc(2)Hex(6)	428	1420000	1010000	1330000	703000	657000	974000	1.25333e+06	778000	215484	171292	0.620745	0.040303	-0.68793	1.39466
LMF2	sp|Q9BU23|LMF2_HUMAN Lipase maturation factor 2 OS=Homo sapiens GN=LMF2 PE=1 SV=2	RSAnSTLAQALHWTRS	HexNAc(2)Hex(8)	616	1910000	1780000	1140000	63900	1500000	1440000	1610000	1001300	412189	812366	0.621925	0.311531	-0.68519	0.506499
SAP	sp|P07602|SAP_HUMAN Prosaposin OS=Homo sapiens GN=PSAP PE=1 SV=2	RTnSTFVQALVEHVKEECDRL	HexNAc(2)Hex(3)Fuc(1)	215	16200000	16800000	11200000	9810000	8300000	9440000	14733333	9.18333e+06	3.07463e+06	787041	0.623303	0.038824	-0.68199	1.4109
MPRI	sp|P11717|MPRI_HUMAN Cation-independent mannose-6-phosphate receptor OS=Homo sapiens GN=IGF2R PE=1 SV=3	KTnITLVCKPGDLESAPVLRT	HexNAc(2)Hex(6)	581	1980000	2150000	2290000	1650000	996000	1360000	2140000	1.33533e+06	155242	327697	0.623988	0.018403	-0.68041	1.73511
SAP	sp|P07602|SAP_HUMAN Prosaposin OS=Homo sapiens GN=PSAP PE=1 SV=2	KSLPCDICKDVVTAAGDMLKDnATEEEILVYLEKT	HexNAc(3)Hex(3)	80	4160000	6020000	4880000	3860000	2870000	2680000	5020000	3.13667e+06	937870	633588	0.624834	0.044919	-0.67846	1.34757
CD47	sp|Q08722|CD47_HUMAN Leukocyte surface antigen CD47 OS=Homo sapiens GN=CD47 PE=1 SV=1	KGRDIYTFDGALnKS	HexNAc(3)Hex(6)	73	2760000	1920000	1650000	1430000	1200000	1330000	2110000	1320000	578878	115326	0.625592	0.081298	-0.67671	1.08992
ITA2	sp|P17301|ITA2_HUMAN Integrin alpha-2 OS=Homo sapiens GN=ITGA2 PE=1 SV=1	RYFFnVSDEAALLEKA	HexNAc(4)Hex(5)Fuc(2)	343	5450000	5950000	5540000	4240000	3370000	2990000	5.64667e+06	3.53333e+06	266521	640807	0.625738	0.006195	-0.67637	2.20796
ARHG9	sp|O43307|ARHG9_HUMAN Rho guanine nucleotide exchange factor 9 OS=Homo sapiens GN=ARHGEF9 PE=1 SV=3	KRSQSPFWQnFSRL	HexNAc(2)Hex(7)	507	1820000	920000	218000	392	1050000	803000	986000	617797	803037	548766	0.626569	0.547821	-0.67445	0.261361
SIA4C	sp|Q11206|SIA4C_HUMAN CMP-N-acetylneuraminate-beta-galactosamide-alpha-2,3-sialyltransferase 4 OS=Homo sapiens GN=ST3GAL4 PE=2 SV=1	KLFGnYSRD	HexNAc(2)Hex(4)Fuc(1)	61	2360000	2210000	1240000	1910000	528000	1220000	1.93667e+06	1.21933e+06	607975	691000	0.629604	0.248372	-0.66748	0.604897
ITB1	sp|P05556|ITB1_HUMAN Integrin beta-1 OS=Homo sapiens GN=ITGB1 PE=1 SV=2	RnVTRL	HexNAc(2)Hex(8)	269	593000	860000	416000	551000	279000	350000	623000	393333	223515	141083	0.631354	0.206777	-0.66348	0.684498
ITA2	sp|P17301|ITA2_HUMAN Integrin alpha-2 OS=Homo sapiens GN=ITGA2 PE=1 SV=1	RYFFnVSDEAALLEKA	HexNAc(4)Hex(5)NeuAc(2)	343	6180000	5860000	5280000	4270000	3240000	3440000	5.77333e+06	3650000	456216	546168	0.632217	0.006661	-0.66151	2.17646
TM87A	sp|Q8NBN3|TM87A_HUMAN Transmembrane protein 87A OS=Homo sapiens GN=TMEM87A PE=1 SV=3	RnTTIFLKF	HexNAc(6)Hex(4)Fuc(1)NeuAc(1)	62	41900000	43800000	39700000	39100000	21600000	18700000	41800000	26466667	2.05183e+06	11036455	0.633174	0.077168	-0.65933	1.11256
SSRA	sp|P43307|SSRA_HUMAN Translocon-associated protein subunit alpha OS=Homo sapiens GN=SSR1 PE=1 SV=3	RYPQDYQFYIQnFTALPLNTVVPPQRQ	HexNAc(7)Hex(3)	136	251000	264000	162000	170000	179000	79800	225667	142933	55518.8	54859.9	0.633383	0.140254	-0.65885	0.853085
ASPH	sp|Q12797|ASPH_HUMAN Aspartyl/asparaginyl beta-hydroxylase OS=Homo sapiens GN=ASPH PE=1 SV=3	RLVQLFPnDTSLKNDLGVGYLLIGDNDNAKK	HexNAc(2)Hex(6)	452	8690000	8080000	6930000	5260000	4250000	5530000	7900000	5.01333e+06	893700	674710	0.634599	0.011118	-0.65608	1.95397
LDLR	sp|P01130|LDLR_HUMAN Low-density lipoprotein receptor OS=Homo sapiens GN=LDLR PE=1 SV=1	RLTGSDVNLLAENLLSPEDMVLFHnLTQPRG	HexNAc(5)Hex(6)Fuc(2)	657	678000	1520000	1310000	914000	642000	673000	1.16933e+06	743000	438271	148899	0.635405	0.185872	-0.65425	0.730786
ILK	sp|Q13418|ILK_HUMAN Integrin-linked protein kinase OS=Homo sapiens GN=ILK PE=1 SV=2	KLNEnHSGELWKGRW	HexNAc(2)Hex(7)	202	2020000	1100000	1500000	1180000	747000	1010000	1540000	979000	461303	218158	0.635714	0.129612	-0.65355	0.887355
ITA2	sp|P17301|ITA2_HUMAN Integrin alpha-2 OS=Homo sapiens GN=ITGA2 PE=1 SV=1	RTASCSnVTCWLKD	HexNAc(4)Hex(5)Fuc(3)	1057	1600000	1250000	1280000	1700000	91100	846000	1.37667e+06	879033	193993	804958	0.638523	0.356671	-0.64719	0.447732
S23IP	sp|Q9Y6Y8|S23IP_HUMAN SEC23-interacting protein OS=Homo sapiens GN=SEC23IP PE=1 SV=1	KITLPSIGRFRHFTnETLLDILFYNSPTYCQTIVEKV	HexNAc(3)Hex(4)NeuAc(1)	533	8510000	8700000	6860000	6610000	4200000	4570000	8.02333e+06	5.12667e+06	1.01195e+06	1297857	0.63897	0.038081	-0.64618	1.41929
ITB1	sp|P05556|ITB1_HUMAN Integrin beta-1 OS=Homo sapiens GN=ITGB1 PE=1 SV=2	KKDTCTQECSYFnITKV	HexNAc(2)Hex(9)	669	8040000	5900000	8030000	6610000	3110000	4370000	7.32333e+06	4.69667e+06	1.23265e+06	1772719	0.641329	0.102829	-0.64086	0.987884
ITA3	sp|P26006|ITA3_HUMAN Integrin alpha-3 OS=Homo sapiens GN=ITGA3 PE=1 SV=5	RYLLLAGAPRELAVPDGYTnRT	HexNAc(2)Hex(3)Fuc(1)	86	1250000	872000	543000	720000	444000	547000	888333	570333	353783	139472	0.642026	0.221087	-0.6393	0.655437
ITB1	sp|P05556|ITB1_HUMAN Integrin beta-1 OS=Homo sapiens GN=ITGB1 PE=1 SV=2	KLRNPCTSEQnCTSPFSYKN	HexNAc(6)Hex(3)	212	148000	1450000	1150000	226000	558000	984000	916000	589333	681812	379970	0.643377	0.508655	-0.63626	0.293577
ITB1	sp|P05556|ITB1_HUMAN Integrin beta-1 OS=Homo sapiens GN=ITGB1 PE=1 SV=2	KSAVGTLSAnSSNVIQLIIDAYNSLSSEVILENGKL	HexNAc(6)Hex(6)Fuc(2)NeuAc(3)	363	3360000	4630000	1920000	2280000	1730000	2370000	3.30333e+06	2.12667e+06	1.35589e+06	346458	0.643794	0.219021	-0.63533	0.659514
CD47	sp|Q08722|CD47_HUMAN Leukocyte surface antigen CD47 OS=Homo sapiens GN=CD47 PE=1 SV=1	RDIYTFDGALnKS	HexNAc(3)Hex(6)	73	3760000	3650000	3610000	2190000	1270000	3660000	3.67333e+06	2.37333e+06	77674.5	1205501	0.646098	0.135777	-0.63018	0.867174
CD47	sp|Q08722|CD47_HUMAN Leukocyte surface antigen CD47 OS=Homo sapiens GN=CD47 PE=1 SV=1	KGRDIYTFDGALnKSTVPTDFSSAKI	HexNAc(3)Hex(6)	73	1510000	1130000	793000	654000	794000	775000	1.14433e+06	741000	358715	75940.8	0.647539	0.129451	-0.62696	0.887895
RN213	sp|Q63HN8|RN213_HUMAN E3 ubiquitin-protein ligase RNF213 OS=Homo sapiens GN=RNF213 PE=1 SV=3	KqPPSDAALTMLSFIKSnCTLRD	HexNAc(7)Hex(5)Fuc(3)	1735	3980000	2180000	2780000	2650000	1330000	1820000	2980000	1.93333e+06	916515	667258	0.64877	0.185043	-0.62422	0.732727
ADA17	sp|P78536|ADA17_HUMAN Disintegrin and metalloproteinase domain-containing protein 17 OS=Homo sapiens GN=ADAM17 PE=1 SV=1	REQQLESCACnETDNSCKVCCRD	HexNAc(2)Hex(6)	594	156000	602000	718000	541000	8630	412000	492000	320543	296709	277719	0.651511	0.505442	-0.61814	0.296329
ITA6	sp|P23229|ITA6_HUMAN Integrin alpha-6 OS=Homo sapiens GN=ITGA6 PE=1 SV=5	RAnHSGAVVLLKRD	HexNAc(2)Hex(7)	323	6360000	5300000	5770000	4800000	2620000	3950000	5810000	3790000	531131	1098772	0.652324	0.045613	-0.61634	1.34091
PAR14	sp|Q460N5|PAR14_HUMAN Poly [ADP-ribose] polymerase 14 OS=Homo sapiens GN=PARP14 PE=1 SV=3	KLNInISLDHKRPLIKVLGISRD	HexNAc(4)Hex(3)Fuc(1)	1485	379000	143000	453000	433000	36500	167000	325000	212167	161901	202072	0.652821	0.49239	-0.61524	0.307691
ITA6	sp|P23229|ITA6_HUMAN Integrin alpha-6 OS=Homo sapiens GN=ITGA6 PE=1 SV=5	RLWnSTFLEEYSKL	HexNAc(2)Hex(9)	997	1540000	565000	311000	435000	422000	725000	805333	527333	648791	171308	0.654801	0.512695	-0.61087	0.290141
SC24C	sp|P53992|SC24C_HUMAN Protein transport protein Sec24C OS=Homo sapiens GN=SEC24C PE=1 SV=3	RGQVPPLVTTNFLVKDQGnASPRYIRC	HexNAc(2)Hex(5)	368	3800000	3040000	3210000	2370000	1550000	2670000	3350000	2.19667e+06	398873	579770	0.655721	0.046932	-0.60885	1.32853
NEST	sp|P48681|NEST_HUMAN Nestin OS=Homo sapiens GN=NES PE=1 SV=2	KSLGEEIQESLKTLEnQSHETLERE	HexNAc(4)Hex(3)Fuc(2)	562	49600000	50000000	50200000	44000000	26600000	27700000	49933333	32766667	305505	9743887	0.656208	0.038028	-0.60777	1.4199
CLPT1	sp|O96005|CLPT1_HUMAN Cleft lip and palate transmembrane protein 1 OS=Homo sapiens GN=CLPTM1 PE=1 SV=1	RAEDYGPVEVISHWHPnITINIVDDHTPWVKG	HexNAc(2)Hex(9)	241	1450000	1410000	1250000	1090000	617000	994000	1370000	900333	105830	250025	0.657178	0.040089	-0.60564	1.39698
STT3A	sp|P46977|STT3A_HUMAN Dolichyl-diphosphooligosaccharide--protein glycosyltransferase subunit STT3A OS=Homo sapiens GN=STT3A PE=1 SV=2	RTILVDNNTWnNTHISRV	HexNAc(2)Hex(9)	548	13000000	9720000	11200000	9480000	5070000	7820000	11306667	7.45667e+06	1.6426e+06	2227338	0.659493	0.073593	-0.60057	1.13316
QCR2	sp|P22695|QCR2_HUMAN Cytochrome b-c1 complex subunit 2, mitochondrial OS=Homo sapiens GN=UQCRC2 PE=1 SV=3	KATAAPAGAPPQPQDLEFTKLPNGLVIASLEnYSPVSRI	HexNAc(4)Hex(3)Fuc(2)	54	25400000	28300000	22300000	17500000	12700000	20300000	25333333	16833333	3.00056e+06	3843609	0.664474	0.039191	-0.58972	1.40681
SPTB2	sp|Q01082|SPTB2_HUMAN Spectrin beta chain, non-erythrocytic 1 OS=Homo sapiens GN=SPTBN1 PE=1 SV=2	KSAKDALLLWCQMKTAGYPNVNIHnFTTSWRD	HexNAc(2)Hex(3)Fuc(1)	197	2120000	1460000	1290000	1390000	886000	960000	1.62333e+06	1.07867e+06	438444	272150	0.664476	0.141535	-0.58971	0.849136
EIF3G	sp|O75821|EIF3G_HUMAN Eukaryotic translation initiation factor 3 subunit G OS=Homo sapiens GN=EIF3G PE=1 SV=2	RVTnLSEDTRETDLQELFRPFGSISRIYLAKD	HexNAc(2)Hex(3)	245	196000	331000	157000	130000	219000	106000	228000	151667	91307.2	59534.3	0.665205	0.291881	-0.58813	0.534794
PB1	sp|Q86U86|PB1_HUMAN Protein polybromo-1 OS=Homo sapiens GN=PBRM1 PE=1 SV=1	KnYTDKR	HexNAc(7)Hex(7)NeuAc(4)	671	3650000	1420000	3020000	2340000	842000	2200000	2.69667e+06	1794000	1.14962e+06	827422	0.665266	0.331611	-0.588	0.479371
EGFR	sp|P00533|EGFR_HUMAN Epidermal growth factor receptor OS=Homo sapiens GN=EGFR PE=1 SV=2	KnCTSISGDLHILPVAFRG	HexNAc(2)Hex(7)	361	2170000	2350000	2300000	2180000	449000	1910000	2.27333e+06	1513000	92915.7	931288	0.665543	0.232139	-0.5874	0.634252
NPTN	sp|Q9Y639|NPTN_HUMAN Neuroplastin OS=Homo sapiens GN=NPTN PE=1 SV=2	KAnATIEVKA	HexNAc(2)Hex(9)	229	224000	551000	401000	371000	276000	138000	392000	261667	163686	117159	0.667517	0.324863	-0.58312	0.4883
MPRD	sp|P20645|MPRD_HUMAN Cation-dependent mannose-6-phosphate receptor OS=Homo sapiens GN=M6PR PE=1 SV=1	RLKPLFnKS	HexNAc(2)Hex(8)	57	15500000	16600000	9990000	13700000	4310000	10200000	14030000	9.40333e+06	3.54171e+06	4745422	0.67023	0.247374	-0.57727	0.606646
SRBP1	sp|P36956|SRBP1_HUMAN Sterol regulatory element-binding protein 1 OS=Homo sapiens GN=SREBF1 PE=1 SV=2	KqEnLSLRT	HexNAc(6)Hex(4)Fuc(4)	384	25900000	20300000	24900000	26400000	13100000	8170000	23700000	15890000	2.98664e+06	9429809	0.670464	0.243248	-0.57677	0.613951
HS105	sp|Q92598|HS105_HUMAN Heat shock protein 105 kDa OS=Homo sapiens GN=HSPH1 PE=1 SV=1	RTIGVAAKNQQITHAnNTVSNFKR	HexNAc(6)Hex(3)	61	733000	1250000	1420000	1260000	413000	609000	1.13433e+06	760667	357808	443401	0.670585	0.319429	-0.57651	0.495626
ITB1	sp|P05556|ITB1_HUMAN Integrin beta-1 OS=Homo sapiens GN=ITGB1 PE=1 SV=2	KLRNPCTSEQnCTSPFSYKN	HexNAc(2)Hex(7)	212	6470000	4950000	6160000	5870000	2920000	3000000	5860000	3930000	803181	1680565	0.670648	0.147144	-0.57637	0.832257
EXOC6	sp|Q8TAG9|EXOC6_HUMAN Exocyst complex component 6 OS=Homo sapiens GN=EXOC6 PE=1 SV=3	RnETVLKH	HexNAc(6)Hex(4)Fuc(2)NeuAc(1)	256	1070000	1240000	588000	440000	740000	765000	966000	648333	338213	180854	0.671153	0.224717	-0.57529	0.648364
4F2	sp|P08195|4F2_HUMAN 4F2 cell-surface antigen heavy chain OS=Homo sapiens GN=SLC3A2 PE=1 SV=3	KSLVTQYLnATGNRW	HexNAc(2)Hex(3)Fuc(1)	424	1000000	1060000	1600000	2050000	120000	293000	1220000	821000	330454	1067854	0.672951	0.569877	-0.57143	0.244219
NEST	sp|P48681|NEST_HUMAN Nestin OS=Homo sapiens GN=NES PE=1 SV=2	KSLGEEIQESLKTLEnQSHETLERE	HexNAc(5)Hex(3)Fuc(1)	562	18700000	19900000	22400000	22700000	8610000	9810000	20333333	13706667	1.88768e+06	7811532	0.674098	0.226419	-0.56897	0.645087
LAD1	sp|O00515|LAD1_HUMAN Ladinin-1 OS=Homo sapiens GN=LAD1 PE=1 SV=2	RnSSEKKS	HexNAc(3)Hex(5)NeuAc(1)	225	1280000	1230000	1180000	1080000	1030000	379000	1230000	829667	50000	391089	0.674526	0.153453	-0.56805	0.814025
CDCP1	sp|Q9H5V8|CDCP1_HUMAN CUB domain-containing protein 1 OS=Homo sapiens GN=CDCP1 PE=1 SV=3	RGLPSLTSVSWnISVPRD	HexNAc(2)Hex(9)	577	2000000	2190000	1790000	1760000	1140000	1140000	1.99333e+06	1.34667e+06	200083	357957	0.675585	0.052372	-0.56579	1.2809
5NTD	sp|P21589|5NTD_HUMAN 5'-nucleotidase OS=Homo sapiens GN=NT5E PE=1 SV=1	RIKLDnYSTQELGKT	HexNAc(4)Hex(5)Fuc(1)NeuAc(1)	333	274000	72100	700000	579000	21000	107000	348700	235667	320546	300429	0.675844	0.678916	-0.56524	0.168184
ITA6	sp|P23229|ITA6_HUMAN Integrin alpha-6 OS=Homo sapiens GN=ITGA6 PE=1 SV=5	RAnHSGAVVLLKRD	HexNAc(2)Hex(4)	323	2620000	2460000	3120000	2310000	1340000	1900000	2.73333e+06	1850000	344287	486929	0.676829	0.06227	-0.56314	1.20572
QCR1	sp|P31930|QCR1_HUMAN Cytochrome b-c1 complex subunit 1, mitochondrial OS=Homo sapiens GN=UQCRC1 PE=1 SV=3	KDLPKAVELLGDIVQnCSLEDSQIEKE	HexNAc(3)Hex(4)NeuAc(1)	153	776000	125000	750000	530000	304000	284000	550333	372667	368579	136621	0.677165	0.477466	-0.56242	0.321058
UTP20	sp|O75691|UTP20_HUMAN Small subunit processome component 20 homolog OS=Homo sapiens GN=UTP20 PE=1 SV=3	KnISHLISAYLPKI	HexNAc(5)Hex(3)	1107	1670000	1620000	1410000	1600000	696000	887000	1.56667e+06	1061000	137961	476457	0.677234	0.1522	-0.56227	0.817585
SCRB2	sp|Q14108|SCRB2_HUMAN Lysosome membrane protein 2 OS=Homo sapiens GN=SCARB2 PE=1 SV=2	RTMVFPVMYLnESVHIDKETASRL	HexNAc(2)Hex(9)	412	2030000	2500000	890000	1350000	748000	1580000	1.80667e+06	1226000	827909	429637	0.678598	0.341603	-0.55937	0.466478
ITA3	sp|P26006|ITA3_HUMAN Integrin alpha-3 OS=Homo sapiens GN=ITGA3 PE=1 SV=5	RSGEDAHEALLTLVVPPALLLSSVRPPGACQAnETIFCELGNPFKRN	HexNAc(4)Hex(5)Fuc(1)	697	2970000	3340000	3050000	2340000	2020000	2020000	3120000	2.12667e+06	194679	184752	0.681624	0.003043	-0.55295	2.5167
DDX27	sp|Q96GQ7|DDX27_HUMAN Probable ATP-dependent RNA helicase DDX27 OS=Homo sapiens GN=DDX27 PE=1 SV=2	RGLDIEGVKTVInFTMPNTIKH	HexNAc(2)Hex(4)	537	20000000	21400000	18700000	16600000	12900000	11500000	20033333	13666667	1.35031e+06	2635021	0.682196	0.020396	-0.55174	1.69046
ATD3B	sp|Q5T9A4|ATD3B_HUMAN ATPase family AAA domain-containing protein 3B OS=Homo sapiens GN=ATAD3B PE=1 SV=1	KnATAVTGRF	HexNAc(7)Hex(7)Fuc(4)NeuAc(3)	266	1070000	1160000	1440000	1290000	723000	491000	1.22333e+06	834667	192959	411038	0.682289	0.212334	-0.55155	0.67298
5NTD	sp|P21589|5NTD_HUMAN 5'-nucleotidase OS=Homo sapiens GN=NT5E PE=1 SV=1	RSPIDERNnGTITWENLAAVLPFGGTFDLVQLKG	HexNAc(4)Hex(5)Fuc(1)NeuAc(1)	403	270000	375000	351000	259000	220000	205000	332000	228000	55018.2	27874.7	0.686747	0.043217	-0.54215	1.36434
SPTN1	sp|Q13813|SPTN1_HUMAN Spectrin alpha chain, non-erythrocytic 1 OS=Homo sapiens GN=SPTAN1 PE=1 SV=3	KVQKHQAFEAELSAnQSRI	HexNAc(4)Hex(3)	624	10600000	7520000	12700000	12300000	2820000	6060000	10273333	7060000	2.6054e+06	4818464	0.687216	0.367066	-0.54116	0.435256
HEAT1	sp|Q9H583|HEAT1_HUMAN HEAT repeat-containing protein 1 OS=Homo sapiens GN=HEATR1 PE=1 SV=3	RGIPVELWAHYVEELnSTQRV	HexNAc(4)Hex(3)Fuc(1)	776	1370000	1640000	1440000	1340000	867000	859000	1.48333e+06	1022000	140119	275425	0.688989	0.060955	-0.53745	1.21499
PGBM	sp|P98160|PGBM_HUMAN Basement membrane-specific heparan sulfate proteoglycan core protein OS=Homo sapiens GN=HSPG2 PE=1 SV=4	RALVnFTRS	HexNAc(2)Hex(3)	89	6300000	4790000	5760000	5820000	2080000	3730000	5.61667e+06	3.87667e+06	765136	1874309	0.690208	0.210803	-0.5349	0.676123
SYF1	sp|Q9HCS7|SYF1_HUMAN Pre-mRNA-splicing factor SYF1 OS=Homo sapiens GN=XAB2 PE=1 SV=2	RGISLFKWPnVSDIWSTYLTKFIARY	HexNAc(2)Hex(3)	552	1150000	1690000	1220000	779000	574000	1450000	1.35333e+06	934333	293655	458192	0.690394	0.253231	-0.53451	0.596483
AK17A	sp|Q02040|AK17A_HUMAN A-kinase anchor protein 17A OS=Homo sapiens GN=AKAP17A PE=1 SV=2	RISKSTMDFIRFEGEVEnKS	HexNAc(3)Hex(4)Fuc(1)	85	3820000	2970000	1020000	612000	2140000	2640000	2.60333e+06	1.79733e+06	1.43556e+06	1056533	0.690397	0.477277	-0.5345	0.321229
SERPH	sp|P50454|SERPH_HUMAN Serpin H1 OS=Homo sapiens GN=SERPINH1 PE=1 SV=2	RnVTWKL	HexNAc(2)Hex(8)	125	1560000	1540000	1450000	1380000	882000	882000	1.51667e+06	1048000	58594.7	287520	0.690989	0.050515	-0.53327	1.29658
CD151	sp|P48509|CD151_HUMAN CD151 antigen OS=Homo sapiens GN=CD151 PE=1 SV=3	RYHQPGHEAVTSAVDQLQQEFHCCGSnNSQDWRD	HexNAc(5)Hex(6)NeuAc(2)	159	4820000	3810000	3920000	3270000	2400000	3020000	4.18333e+06	2.89667e+06	554106	447921	0.69243	0.03526	-0.53026	1.45272
ITB1	sp|P05556|ITB1_HUMAN Integrin beta-1 OS=Homo sapiens GN=ITGB1 PE=1 SV=2	RnVTRL	HexNAc(5)Hex(6)Fuc(1)	269	13800000	14100000	11600000	14300000	1780000	11300000	13166667	9.12667e+06	1.36504e+06	6536829	0.693165	0.353839	-0.52873	0.451194
CERS2	sp|Q96G23|CERS2_HUMAN Ceramide synthase 2 OS=Homo sapiens GN=CERS2 PE=1 SV=1	RLWLPVnLTWADLEDRDGRV	HexNAc(2)Hex(6)	19	5650000	6110000	4090000	4010000	3840000	3140000	5.28333e+06	3.66333e+06	1.05874e+06	461122	0.693375	0.071997	-0.52829	1.14269
5NTD	sp|P21589|5NTD_HUMAN 5'-nucleotidase OS=Homo sapiens GN=NT5E PE=1 SV=1	RSPIDERNnGTITWENLAAVLPFGGTFDLVQLKG	HexNAc(4)Hex(5)Fuc(1)	403	317000	330000	183000	174000	220000	184000	276667	192667	81377.7	24193.7	0.696386	0.161733	-0.52204	0.791201
AT1B3	sp|P54709|AT1B3_HUMAN Sodium/potassium-transporting ATPase subunit beta-3 OS=Homo sapiens GN=ATP1B3 PE=1 SV=1	KFLKPYTLEEQKnLTVCPDGALFEQKG	HexNAc(2)Hex(8)	124	3360000	2900000	1090000	2080000	1260000	1780000	2450000	1.70667e+06	1.20004e+06	414890	0.696599	0.36794	-0.5216	0.434223
LAMP1	sp|P11279|LAMP1_HUMAN Lysosome-associated membrane glycoprotein 1 OS=Homo sapiens GN=LAMP1 PE=1 SV=3	KAAnGSLRA	HexNAc(2)Hex(8)	322	1670000	1860000	1200000	1540000	946000	828000	1.57667e+06	1.10467e+06	339755	381598	0.700634	0.184833	-0.51327	0.73322
ITB1	sp|P05556|ITB1_HUMAN Integrin beta-1 OS=Homo sapiens GN=ITGB1 PE=1 SV=2	KCHEGnGTFECGACRC	HexNAc(2)Hex(8)	481	1880000	1800000	1930000	1830000	999000	1130000	1870000	1.31967e+06	65574.4	446789	0.705704	0.102393	-0.50286	0.98973
ELYS	sp|Q8WYP5|ELYS_HUMAN Protein ELYS OS=Homo sapiens GN=AHCTF1 PE=1 SV=3	KIGEVWASKEPInSTTPFNSSKI	HexNAc(2)Hex(3)Fuc(1)	1073	775000	739000	606000	185000	504000	808000	706667	499000	89018.7	311530	0.706132	0.329171	-0.50199	0.482578
ARHG9	sp|O43307|ARHG9_HUMAN Rho guanine nucleotide exchange factor 9 OS=Homo sapiens GN=ARHGEF9 PE=1 SV=3	KRSQSPFWQnFSRL	HexNAc(2)Hex(8)	507	3330000	2960000	2530000	1870000	2290000	2080000	2940000	2080000	400375	210000	0.707483	0.030082	-0.49923	1.52169
MPRD	sp|P20645|MPRD_HUMAN Cation-dependent mannose-6-phosphate receptor OS=Homo sapiens GN=M6PR PE=1 SV=1	RLKPLFnKS	HexNAc(3)Hex(6)	57	327000	574000	1400000	610000	10200	1010000	767000	543400	561933	503216	0.708475	0.634711	-0.49721	0.197424
PON2	sp|Q15165|PON2_HUMAN Serum paraoxonase/arylesterase 2 OS=Homo sapiens GN=PON2 PE=1 SV=3	KHTNMnLTQLKV	HexNAc(2)Hex(8)	254	9020000	8210000	8350000	7910000	3480000	6740000	8.52667e+06	6.04333e+06	432936	2295699	0.708757	0.13941	-0.49664	0.855706
ITA3	sp|P26006|ITA3_HUMAN Integrin alpha-3 OS=Homo sapiens GN=ITGA3 PE=1 SV=5	KLRPIIISMnYSLPLRM	HexNAc(2)Hex(9)	573	2670000	4660000	2630000	2600000	2430000	2030000	3320000	2.35333e+06	1.16065e+06	292632	0.708835	0.234434	-0.49648	0.629979
STT3B	sp|Q8TCJ2|STT3B_HUMAN Dolichyl-diphosphooligosaccharide--protein glycosyltransferase subunit STT3B OS=Homo sapiens GN=STT3B PE=1 SV=1	RTTLVDNNTWnNSHIALVGKA	HexNAc(2)Hex(9)	627	11000000	10500000	11700000	9850000	5500000	8190000	11066667	7.84667e+06	602771	2195230	0.709036	0.070451	-0.49607	1.15211
ODO2	sp|P36957|ODO2_HUMAN Dihydrolipoyllysine-residue succinyltransferase component of 2-oxoglutarate dehydrogenase complex, mitochondrial OS=Homo sapiens GN=DLST PE=1 SV=4	RSLPGVSLCQGPGYPNSRKVVInNSVFSVRF	HexNAc(2)Hex(4)	51	9110000	8010000	8940000	7230000	5630000	5680000	8.68667e+06	6180000	592143	909670	0.711435	0.01613	-0.4912	1.79237
SSRB	sp|P43308|SSRB_HUMAN Translocon-associated protein subunit beta OS=Homo sapiens GN=SSR2 PE=1 SV=1	RIAPASnVSHTVVLRPLKA	HexNAc(2)Hex(9)	88	48300000	46100000	53600000	51100000	22700000	31800000	49333333	35200000	3.8553e+06	14502069	0.713514	0.178152	-0.48699	0.749209
NUFP2	sp|Q7Z417|NUFP2_HUMAN Nuclear fragile X mental retardation-interacting protein 2 OS=Homo sapiens GN=NUFIP2 PE=1 SV=1	KSDTIPIPNGVVTnNSGYITNGYMGKG	HexNAc(2)Hex(9)Fuc(1)	193	853000	779000	2770000	2390000	197000	558000	1.46733e+06	1.04833e+06	1.12875e+06	1175854	0.714448	0.679174	-0.4851	0.168019
SAMH1	sp|Q9Y3Z3|SAMH1_HUMAN Deoxynucleoside triphosphate triphosphohydrolase SAMHD1 OS=Homo sapiens GN=SAMHD1 PE=1 SV=2	RnFTKPQDGDVIAPLITPQKK	HexNAc(4)Hex(4)Fuc(2)NeuAc(1)	577	4160000	3380000	2710000	2830000	2390000	2110000	3.41667e+06	2.44333e+06	725695	362951	0.715122	0.106296	-0.48374	0.973483
LAMP1	sp|P11279|LAMP1_HUMAN Lysosome-associated membrane glycoprotein 1 OS=Homo sapiens GN=LAMP1 PE=1 SV=3	RGHTLTLnFTRN	HexNAc(3)Hex(5)	103	4480000	3920000	4630000	3740000	2320000	3280000	4.34333e+06	3.11333e+06	374210	724523	0.716807	0.059261	-0.48034	1.22723
AT1B3	sp|P54709|AT1B3_HUMAN Sodium/potassium-transporting ATPase subunit beta-3 OS=Homo sapiens GN=ATP1B3 PE=1 SV=1	KKFLKPYTLEEQKnLTVCPDGALFEQKG	HexNAc(4)Hex(6)Fuc(1)	124	1060000	1780000	1190000	1360000	548000	987000	1.34333e+06	965000	383710	406447	0.718362	0.306113	-0.47722	0.514118
TRI26	sp|Q12899|TRI26_HUMAN Tripartite motif-containing protein 26 OS=Homo sapiens GN=TRIM26 PE=1 SV=1	RPEDGVWALRLSSSGIWAnTSPEAELFPALRP	HexNAc(6)Hex(3)Fuc(2)	473	2500000	2850000	3010000	2990000	1540000	1500000	2.78667e+06	2010000	260832	848940	0.721292	0.204416	-0.47134	0.689485
ITB1	sp|P05556|ITB1_HUMAN Integrin beta-1 OS=Homo sapiens GN=ITGB1 PE=1 SV=2	KCHEGnGTFECGACRC	HexNAc(2)Hex(9)	481	4890000	4460000	4690000	4540000	2560000	3070000	4680000	3390000	215174	1028056	0.724359	0.100516	-0.46522	0.997765
ITB1	sp|P05556|ITB1_HUMAN Integrin beta-1 OS=Homo sapiens GN=ITGB1 PE=1 SV=2	KLRNPCTSEQnCTSPFSYKN	HexNAc(2)Hex(6)	212	4250000	2310000	4010000	3450000	1920000	2290000	3.52333e+06	2.55333e+06	1.05761e+06	798269	0.724693	0.273599	-0.46456	0.562885
ASPH	sp|Q12797|ASPH_HUMAN Aspartyl/asparaginyl beta-hydroxylase OS=Homo sapiens GN=ASPH PE=1 SV=3	RLVQLFPnDTSLKNDLGVGYLLIGDNDNAKK	HexNAc(2)Hex(5)	452	2990000	2110000	2170000	2500000	1480000	1290000	2.42333e+06	1.75667e+06	491664	650718	0.724897	0.229766	-0.46415	0.638714
MIRO2	sp|Q8IXI1|MIRO2_HUMAN Mitochondrial Rho GTPase 2 OS=Homo sapiens GN=RHOT2 PE=1 SV=2	KNLRnISELFYYAQKA	HexNAc(2)Hex(3)Fuc(1)	154	10300000	7620000	10200000	5990000	4690000	9770000	9.37333e+06	6.81667e+06	1.51925e+06	2638964	0.72724	0.219555	-0.4595	0.658457
LAMP1	sp|P11279|LAMP1_HUMAN Lysosome-associated membrane glycoprotein 1 OS=Homo sapiens GN=LAMP1 PE=1 SV=3	RGHTLTLnFTRN	HexNAc(3)Hex(6)	103	5650000	6070000	3350000	4320000	2920000	3720000	5.02333e+06	3.65333e+06	1.46429e+06	702377	0.727273	0.217779	-0.45943	0.661984
TMTC3	sp|Q6ZXV5|TMTC3_HUMAN Transmembrane and TPR repeat-containing protein 3 OS=Homo sapiens GN=TMTC3 PE=1 SV=2	RAnESRLEEADQLYRQ	HexNAc(2)Hex(6)	541	2000000	1480000	29300	993000	593000	973000	1.16977e+06	853000	1.02132e+06	225389	0.729205	0.627603	-0.4556	0.202315
P66B	sp|Q8WXI9|P66B_HUMAN Transcriptional repressor p66-beta OS=Homo sapiens GN=GATAD2B PE=1 SV=1	RPGAQGVEPQNLRTLQGHSVIRSATnTTLPHMLMSQRV	HexNAc(5)Hex(5)Fuc(1)	253	3600000	5120000	4170000	4590000	2060000	2780000	4.29667e+06	3.14333e+06	767876	1303546	0.731575	0.257186	-0.45092	0.589753
SSRB	sp|P43308|SSRB_HUMAN Translocon-associated protein subunit beta OS=Homo sapiens GN=SSR2 PE=1 SV=1	RIAPASnVSHTVVLRPLKA	HexNAc(2)Hex(8)	88	64300000	57500000	66000000	60700000	31300000	45500000	62600000	45833333	4.49778e+06	14702834	0.732162	0.131937	-0.44977	0.879633
STT3A	sp|P46977|STT3A_HUMAN Dolichyl-diphosphooligosaccharide--protein glycosyltransferase subunit STT3A OS=Homo sapiens GN=STT3A PE=1 SV=2	RTILVDNNTWnNTHISRV	HexNAc(2)Hex(8)	548	11900000	11400000	10500000	10300000	5760000	8690000	11266667	8250000	709460	2301760	0.732249	0.095885	-0.44959	1.01825
ITB4	sp|P16144|ITB4_HUMAN Integrin beta-4 OS=Homo sapiens GN=ITGB4 PE=1 SV=5	KHNIIPIFAVTnYSYSYYEKL	HexNAc(5)Hex(6)Fuc(1)NeuAc(2)	327	1360000	1130000	1000000	1040000	873000	647000	1.16333e+06	853333	182300	197237	0.733524	0.116228	-0.44708	0.934689
NICA	sp|Q92542|NICA_HUMAN Nicastrin OS=Homo sapiens GN=NCSTN PE=1 SV=2	RKIYIPLnKT	HexNAc(2)Hex(9)	45	2600000	2410000	2230000	2600000	767000	1960000	2.41333e+06	1.77567e+06	185023	930299	0.735773	0.308969	-0.44267	0.510085
CNDD3	sp|P42695|CNDD3_HUMAN Condensin-2 complex subunit D3 OS=Homo sapiens GN=NCAPD3 PE=1 SV=2	RqTSnRS	HexNAc(7)Hex(6)	518	386000	273000	562000	371000	387000	142000	407000	300000	145640	137066	0.737101	0.406548	-0.44007	0.390888
SUN1	sp|O94901|SUN1_HUMAN SUN domain-containing protein 1 OS=Homo sapiens GN=SUN1 PE=1 SV=3	RnVTHHVSVTKQ	HexNAc(2)Hex(6)	588	170000	634000	782000	573000	395000	206000	528667	391333	319308	183528	0.740227	0.55355	-0.43396	0.256843
GUAD	sp|Q9Y2T3|GUAD_HUMAN Guanine deaminase OS=Homo sapiens GN=GDA PE=1 SV=1	RGASIAHCPNSnLSLSSGFLNVLEVLKHEVKIGLGTDVAGGYSYSMLDAIRR	HexNAc(2)Hex(5)	305	13900000	18200000	25800000	25800000	8570000	8620000	19300000	14330000	6.02578e+06	9933343	0.742487	0.499871	-0.42956	0.301142
LAMP1	sp|P11279|LAMP1_HUMAN Lysosome-associated membrane glycoprotein 1 OS=Homo sapiens GN=LAMP1 PE=1 SV=3	RGHTLTLnFTRN	HexNAc(2)Hex(5)	103	14700000	10600000	13800000	11000000	7340000	10700000	13033333	9680000	2.15484e+06	2032043	0.742711	0.121417	-0.42913	0.915721
CLH1	sp|Q00610|CLH1_HUMAN Clathrin heavy chain 1 OS=Homo sapiens GN=CLTC PE=1 SV=5	KqLPLVKPYLRSVQNHNnKSVNESLNNLFITEEDYQALRT	HexNAc(6)Hex(5)Fuc(1)	1460	2330000	1780000	2080000	1680000	1490000	1430000	2.06333e+06	1.53333e+06	275379	130512	0.743134	0.039459	-0.42831	1.40385
PPIL2	sp|Q13356|PPIL2_HUMAN Peptidyl-prolyl cis-trans isomerase-like 2 OS=Homo sapiens GN=PPIL2 PE=1 SV=1	RQDIITLQDPTNLDKFnVSNFYHVKN	HexNAc(3)Hex(3)Fuc(1)	168	2790000	2210000	1150000	976000	1390000	2210000	2050000	1.52533e+06	831625	628033	0.744065	0.432415	-0.4265	0.364099
SCMC1	sp|Q6NUK1|SCMC1_HUMAN Calcium-binding mitochondrial carrier protein SCaMC-1 OS=Homo sapiens GN=SLC25A24 PE=1 SV=2	KEGGIRSLWRGnGTNVIKI	HexNAc(2)Hex(3)Fuc(1)	254	1370000	1390000	1420000	1390000	911000	815000	1.39333e+06	1.03867e+06	25166.1	308026	0.745455	0.117762	-0.42381	0.928995
SAP	sp|P07602|SAP_HUMAN Prosaposin OS=Homo sapiens GN=PSAP PE=1 SV=2	KTCDWLPKPnMSASCKE	HexNAc(2)Hex(3)Fuc(1)	101	6130000	6470000	3900000	3610000	3400000	5380000	5500000	4130000	1.39603e+06	1087612	0.750909	0.251046	-0.41329	0.600247
ITB1	sp|P05556|ITB1_HUMAN Integrin beta-1 OS=Homo sapiens GN=ITGB1 PE=1 SV=2	RNPCTSEQnCTSPFSYKN	HexNAc(2)Hex(8)	212	1630000	1590000	1630000	1600000	1200000	849000	1.61667e+06	1.21633e+06	23094	375766	0.752371	0.139305	-0.41048	0.856033
APC1	sp|Q9H1A4|APC1_HUMAN Anaphase-promoting complex subunit 1 OS=Homo sapiens GN=ANAPC1 PE=1 SV=1	KTNnRSIADWLRAPDTMYLLDFVKP	HexNAc(3)Hex(3)Fuc(1)	1380	3770000	5210000	4520000	3620000	3340000	3240000	4500000	3400000	720208	196977	0.755556	0.063191	-0.40439	1.19935
ITA3	sp|P26006|ITA3_HUMAN Integrin alpha-3 OS=Homo sapiens GN=ITGA3 PE=1 SV=5	RAHCVWLECPIPDAPVVTnVTVKA	HexNAc(5)Hex(6)NeuAc(1)	926	1630000	1260000	1190000	1160000	752000	1180000	1360000	1.03067e+06	236432	241540	0.757843	0.16675	-0.40003	0.777934
B4GA1	sp|O43505|B4GA1_HUMAN Beta-1,4-glucuronyltransferase 1 OS=Homo sapiens GN=B4GAT1 PE=1 SV=1	RVAQPGINYALGTnVSYPNNLLRN	HexNAc(2)Hex(8)Fuc(1)	204	2530000	3000000	2220000	1960000	2230000	1700000	2.58333e+06	1.96333e+06	392726	265016	0.76	0.08605	-0.39593	1.06525
TANK	sp|Q92844|TANK_HUMAN TRAF family member-associated NF-kappa-B activator OS=Homo sapiens GN=TANK PE=1 SV=2	RDEEDTSFESLSKFNVKFPPMDnDSTFLHSTPERP	HexNAc(6)Hex(5)NeuAc(1)	241	1680000	2190000	1430000	2220000	619000	1200000	1.76667e+06	1.34633e+06	387341	810469	0.762075	0.463124	-0.39199	0.334303
SAHH2	sp|O43865|SAHH2_HUMAN Adenosylhomocysteinase 2 OS=Homo sapiens GN=AHCYL1 PE=1 SV=2	KLCVPAMNVnDSVTKQKFDNLYCCRE	HexNAc(3)Hex(3)Fuc(2)	279	1930000	2640000	1420000	1690000	1880000	998000	1.99667e+06	1.52267e+06	612726	464200	0.762604	0.345685	-0.39099	0.461319
CHK2	sp|O96017|CHK2_HUMAN Serine/threonine-protein kinase Chk2 OS=Homo sapiens GN=CHEK2 PE=1 SV=1	RRPLNnNSEIALSLSRNKVFVFFDLTVDDQSVYPKA	HexNAc(5)Hex(5)Fuc(1)	185	2790000	4640000	3790000	4630000	1600000	2340000	3740000	2.85667e+06	926013	1579694	0.763815	0.450411	-0.38871	0.346391
ITB1	sp|P05556|ITB1_HUMAN Integrin beta-1 OS=Homo sapiens GN=ITGB1 PE=1 SV=2	KKDTCTQECSYFnITKV	HexNAc(2)Hex(6)	669	10600000	7880000	10900000	8990000	5750000	7740000	9.79333e+06	7.49333e+06	1.66377e+06	1634024	0.765146	0.162766	-0.38619	0.788436
4F2	sp|P08195|4F2_HUMAN 4F2 cell-surface antigen heavy chain OS=Homo sapiens GN=SLC3A2 PE=1 SV=3	RDIENLKDASSFLAEWQnITKG	HexNAc(5)Hex(7)Fuc(2)NeuAc(2)	365	4200000	3090000	1200000	1960000	2840000	1710000	2830000	2170000	1.51681e+06	593549	0.766784	0.521469	-0.38311	0.282772
DYST	sp|Q03001|DYST_HUMAN Dystonin OS=Homo sapiens GN=DST PE=1 SV=4	KTQVEQnKSFEAELKQNVNKV	HexNAc(5)Hex(5)	4558	195000000	181000000	152000000	154000000	133000000	118000000	176000000	135000000	2.19317e+07	18083141	0.767045	0.06689	-0.38262	1.17464
AT1B1	sp|P05026|AT1B1_HUMAN Sodium/potassium-transporting ATPase subunit beta-1 OS=Homo sapiens GN=ATP1B1 PE=1 SV=1	KYLQPLLAVQFTnLTMDTEIRI	HexNAc(6)Hex(4)NeuAc(1)	265	2060000	2610000	1980000	1770000	1680000	1660000	2.21667e+06	1.70333e+06	342977	58594.7	0.768421	0.062948	-0.38003	1.20102
ITB1	sp|P05556|ITB1_HUMAN Integrin beta-1 OS=Homo sapiens GN=ITGB1 PE=1 SV=2	RKEnSSEICSNNGECVCGQCVCRK	HexNAc(2)Hex(6)	520	164000	973000	953000	1020000	11400	575000	696667	535467	461411	505461	0.768612	0.704193	-0.37967	0.152308
CDK13	sp|Q14004|CDK13_HUMAN Cyclin-dependent kinase 13 OS=Homo sapiens GN=CDK13 PE=1 SV=2	KTGPGQHLnHSELAILLNLLQSKT	HexNAc(7)Hex(5)NeuAc(1)	1088	6080000	5800000	4000000	5360000	2890000	3970000	5.29333e+06	4.07333e+06	1.12878e+06	1238238	0.769521	0.275792	-0.37797	0.559418
NAT10	sp|Q9H0A0|NAT10_HUMAN N-acetyltransferase 10 OS=Homo sapiens GN=NAT10 PE=1 SV=2	KnGTLNIKQ	HexNAc(5)Hex(5)	82	1830000	1470000	2130000	2470000	476000	1240000	1810000	1.39533e+06	330454	1006034	0.770902	0.534816	-0.37538	0.271796
RS6	sp|P62753|RS6_HUMAN 40S ribosomal protein S6 OS=Homo sapiens GN=RPS6 PE=1 SV=1	RGCIVDAnLSVLNLVIVKK	HexNAc(5)Hex(5)	105	1240000	2640000	2060000	1530000	2040000	1010000	1980000	1.52667e+06	703420	515008	0.771044	0.418692	-0.37512	0.378105
RL9	sp|P32969|RL9_HUMAN 60S ribosomal protein L9 OS=Homo sapiens GN=RPL9 PE=1 SV=1	MKTILSnQTVDIPENVDITLKG	HexNAc(4)Hex(5)Fuc(3)	7	3970000	2550000	3110000	2030000	3090000	2310000	3210000	2.47667e+06	715262	549303	0.771547	0.231786	-0.37417	0.634913
MPRI	sp|P11717|MPRI_HUMAN Cation-independent mannose-6-phosphate receptor OS=Homo sapiens GN=IGF2R PE=1 SV=3	KMnFTGGDTCHKV	HexNAc(2)Hex(8)	1312	570000	779000	573000	433000	519000	548000	640667	500000	119810	59808	0.780437	0.142965	-0.35765	0.84477
ITB1	sp|P05556|ITB1_HUMAN Integrin beta-1 OS=Homo sapiens GN=ITGB1 PE=1 SV=2	RnVTRL	HexNAc(2)Hex(9)	269	3080000	4150000	4070000	3610000	2710000	2520000	3.76667e+06	2.94667e+06	596015	582266	0.782301	0.16348	-0.3542	0.786535
UD110	sp|Q9HAW8|UD110_HUMAN UDP-glucuronosyltransferase 1-10 OS=Homo sapiens GN=UGT1A10 PE=1 SV=1	RSLnCTVKT	HexNAc(2)Hex(5)	71	2410000	2520000	2360000	2310000	1870000	1530000	2430000	1.90333e+06	81853.5	391067	0.783265	0.084492	-0.35243	1.07318
LYN	sp|P07948|LYN_HUMAN Tyrosine-protein kinase Lyn OS=Homo sapiens GN=LYN PE=1 SV=3	RLGAGQFGEVWMGYYNnSTKVAVKT	HexNAc(3)Hex(3)Fuc(1)	268	895000	1540000	724000	1430000	265000	807000	1053000	834000	430334	582969	0.792023	0.628296	-0.33639	0.201836
HYOU1	sp|Q9Y4L1|HYOU1_HUMAN Hypoxia up-regulated protein 1 OS=Homo sapiens GN=HYOU1 PE=1 SV=1	RLSALDNLLnHSSMFLKG	HexNAc(6)Hex(6)Fuc(1)	830	1290000	1260000	1110000	1410000	875000	620000	1220000	968333	96436.5	403185	0.793716	0.352364	-0.33331	0.453008
SCYL2	sp|Q6P3W7|SCYL2_HUMAN SCY1-like protein 2 OS=Homo sapiens GN=SCYL2 PE=1 SV=1	KQTKDLTDTLMDnMSSLTSLSVSTPKS	HexNAc(4)Hex(4)	726	3590000	4410000	5030000	5230000	2680000	2590000	4.34333e+06	3500000	722311	1498900	0.805833	0.429569	-0.31145	0.366967
HYOU1	sp|Q9Y4L1|HYOU1_HUMAN Hypoxia up-regulated protein 1 OS=Homo sapiens GN=HYOU1 PE=1 SV=1	RLSALDNLLnHSSMFLKG	HexNAc(4)Hex(3)	830	926000	1240000	1040000	1040000	790000	760000	1.06867e+06	863333	158951	153731	0.80786	0.183047	-0.30782	0.737437
AMPN	sp|P15144|AMPN_HUMAN Aminopeptidase N OS=Homo sapiens GN=ANPEP PE=1 SV=4	KAEFnITLIHPKD	HexNAc(2)Hex(5)	234	2470000	2080000	1830000	1600000	1520000	2040000	2.12667e+06	1720000	322542	280000	0.808777	0.174472	-0.30619	0.758274
SAP	sp|P07602|SAP_HUMAN Prosaposin OS=Homo sapiens GN=PSAP PE=1 SV=2	KSLPCDICKDVVTAAGDMLKDnATEEEILVYLEKT	HexNAc(2)Hex(3)Fuc(1)	80	2640000	3170000	2130000	1650000	2440000	2340000	2.64667e+06	2.14333e+06	520032	430155	0.809824	0.266019	-0.30432	0.575087
NELFA	sp|Q9H3P2|NELFA_HUMAN Negative elongation factor A OS=Homo sapiens GN=NELFA PE=1 SV=3	RSPTAPSVFSPTGnRTPIPPSRTLLRK	HexNAc(2)Hex(3)	237	1950000	2070000	1550000	1310000	1600000	1630000	1.85667e+06	1.51333e+06	272274	176730	0.815081	0.1409	-0.29499	0.851089
NCEH1	sp|Q6PIU2|NCEH1_HUMAN Neutral cholesterol ester hydrolase 1 OS=Homo sapiens GN=NCEH1 PE=1 SV=3	RARLnWTSLLPASFTKN	HexNAc(2)Hex(6)	287	5970000	6520000	6360000	6880000	2800000	5740000	6.28333e+06	5140000	282902	2105137	0.818037	0.403948	-0.28976	0.393675
CCD58	sp|Q4VC31|CCD58_HUMAN Coiled-coil domain-containing protein 58 OS=Homo sapiens GN=CCDC58 PE=1 SV=1	RIVHELnTTVPTASFAGKI	HexNAc(3)Hex(4)	35	2580000	1850000	2030000	2450000	1270000	1580000	2.15333e+06	1.76667e+06	380307	611746	0.820433	0.405126	-0.28554	0.39241
PKP3	sp|Q9Y446|PKP3_HUMAN Plakophilin-3 OS=Homo sapiens GN=PKP3 PE=1 SV=1	RnLSSASQATRQ	HexNAc(3)Hex(4)NeuAc(1)	484	1060000	584000	710000	1190000	45000	700000	784667	645000	246628	574478	0.822005	0.718502	-0.28278	0.143572
ITB1	sp|P05556|ITB1_HUMAN Integrin beta-1 OS=Homo sapiens GN=ITGB1 PE=1 SV=2	KLRNPCTSEQnCTSPFSYKN	HexNAc(5)Hex(5)Fuc(1)	212	1350000	596000	1110000	541000	897000	1080000	1.01867e+06	839333	385208	274088	0.823953	0.547054	-0.27937	0.26197
SULF2	sp|Q8IWU5|SULF2_HUMAN Extracellular sulfatase Sulf-2 OS=Homo sapiens GN=SULF2 PE=1 SV=1	KYLNEYnGSYVPPGWKEWVGLLKN	HexNAc(2)Hex(9)Fuc(1)	149	468000	656000	2190000	1950000	223000	558000	1.10467e+06	910333	944615	915826	0.82408	0.810698	-0.27914	0.091141
SSRB	sp|P43308|SSRB_HUMAN Translocon-associated protein subunit beta OS=Homo sapiens GN=SSR2 PE=1 SV=1	RIAPASnVSHTVVLRPLKA	HexNAc(2)Hex(7)	88	5890000	5610000	3790000	6430000	2720000	3480000	5.09667e+06	4210000	1.14023e+06	1959770	0.82603	0.535345	-0.27573	0.271366
MPRD	sp|P20645|MPRD_HUMAN Cation-dependent mannose-6-phosphate receptor OS=Homo sapiens GN=M6PR PE=1 SV=1	KPLFnKS	HexNAc(6)Hex(6)Fuc(2)NeuAc(1)	57	542000	297000	156000	48900	271000	505000	331667	274967	195321	228076	0.829045	0.760029	-0.27048	0.11917
STT3B	sp|Q8TCJ2|STT3B_HUMAN Dolichyl-diphosphooligosaccharide--protein glycosyltransferase subunit STT3B OS=Homo sapiens GN=STT3B PE=1 SV=1	RTTLVDNNTWnNSHIALVGKA	HexNAc(2)Hex(8)	627	5150000	4700000	4870000	5090000	2860000	4300000	4.90667e+06	4.08333e+06	227230	1130678	0.832201	0.283908	-0.265	0.546822
CPSF1	sp|Q10570|CPSF1_HUMAN Cleavage and polyadenylation specificity factor subunit 1 OS=Homo sapiens GN=CPSF1 PE=1 SV=2	RQDTCSIVAISLnITQKV	HexNAc(2)Hex(5)	246	2770000	1360000	476000	1880000	502000	1460000	1.53533e+06	1.28067e+06	1.15701e+06	706287	0.834129	0.761188	-0.26166	0.118508
CNDD3	sp|P42695|CNDD3_HUMAN Condensin-2 complex subunit D3 OS=Homo sapiens GN=NCAPD3 PE=1 SV=2	RqTSnRS	HexNAc(6)Hex(4)	518	934000	1530000	2120000	2680000	301000	844000	1528000	1275000	593003	1246688	0.834424	0.766804	-0.26115	0.115316
LAMP1	sp|P11279|LAMP1_HUMAN Lysosome-associated membrane glycoprotein 1 OS=Homo sapiens GN=LAMP1 PE=1 SV=3	KAAnGSLRA	HexNAc(2)Hex(9)	322	2980000	1750000	2070000	2480000	1810000	1410000	2.26667e+06	1900000	638148	540648	0.838235	0.489945	-0.25457	0.309853
LAMP1	sp|P11279|LAMP1_HUMAN Lysosome-associated membrane glycoprotein 1 OS=Homo sapiens GN=LAMP1 PE=1 SV=3	RGHTLTLnFTRN	HexNAc(2)Hex(7)	103	2050000	1520000	1700000	1640000	1050000	1730000	1.75667e+06	1.47333e+06	269506	369369	0.83871	0.343578	-0.25376	0.463975
ITB1	sp|P05556|ITB1_HUMAN Integrin beta-1 OS=Homo sapiens GN=ITGB1 PE=1 SV=2	RKEnSSEICSNNGECVCGQCVCRK	HexNAc(2)Hex(8)	520	4170000	3280000	2720000	3760000	1600000	3200000	3390000	2.85333e+06	731232	1120952	0.841691	0.525581	-0.24864	0.27936
MIF	sp|P14174|MIF_HUMAN Macrophage migration inhibitory factor OS=Homo sapiens GN=MIF PE=1 SV=4	KIGGAQnRSYSKLLCGLLAERL	HexNAc(3)Hex(3)Fuc(1)	73	6390000	7440000	7420000	8210000	5820000	3870000	7.08333e+06	5.96667e+06	600528	2173714	0.842353	0.439434	-0.2475	0.357106
VIME	sp|P08670|VIME_HUMAN Vimentin OS=Homo sapiens GN=VIM PE=1 SV=4	RQDVDnASLARLDLERK	HexNAc(4)Hex(7)NeuAc(2)	212	1740000	1470000	1750000	1310000	1250000	1620000	1.65333e+06	1.39333e+06	158850	198578	0.842742	0.151281	-0.24684	0.820216
FAT1	sp|Q14517|FAT1_HUMAN Protocadherin Fat 1 OS=Homo sapiens GN=FAT1 PE=1 SV=2	KKLDIGQYLLnVSVTDGKF	HexNAc(2)Hex(6)	3613	4330000	5030000	7350000	6340000	1480000	6290000	5570000	4.70333e+06	1.58076e+06	2791600	0.844405	0.664203	-0.24399	0.177699
ITB1	sp|P05556|ITB1_HUMAN Integrin beta-1 OS=Homo sapiens GN=ITGB1 PE=1 SV=2	KnVTNRS	HexNAc(4)Hex(6)Fuc(2)	94	868000	164000	185000	476000	332000	221000	405667	343000	400530	127855	0.845522	0.809021	-0.24209	0.09204
CERS2	sp|Q96G23|CERS2_HUMAN Ceramide synthase 2 OS=Homo sapiens GN=CERS2 PE=1 SV=1	RLWLPVnLTWADLEDRDGRV	HexNAc(2)Hex(7)	19	619000	704000	600000	579000	603000	444000	641000	542000	55380.5	85714.6	0.845554	0.168196	-0.24203	0.774184
LAMP1	sp|P11279|LAMP1_HUMAN Lysosome-associated membrane glycoprotein 1 OS=Homo sapiens GN=LAMP1 PE=1 SV=3	RGHTLTLnFTRN	HexNAc(2)Hex(6)	103	2010000	1660000	1650000	1870000	1000000	1630000	1.77333e+06	1500000	205020	449333	0.845865	0.392064	-0.2415	0.406643
NGAP	sp|Q9UJF2|NGAP_HUMAN Ras GTPase-activating protein nGAP OS=Homo sapiens GN=RASAL2 PE=1 SV=2	KLSGPSnSSMEDFTKRS	HexNAc(4)Hex(3)	828	8990000	9160000	10100000	11100000	6430000	6370000	9.41667e+06	7.96667e+06	597857	2713712	0.846018	0.417211	-0.24124	0.379644
ITB1	sp|P05556|ITB1_HUMAN Integrin beta-1 OS=Homo sapiens GN=ITGB1 PE=1 SV=2	RnVTRL	HexNAc(4)Hex(5)Fuc(1)	269	772000	186000	655000	763000	390000	213000	537667	455333	310120	280760	0.846869	0.750338	-0.23979	0.124743
NCEH1	sp|Q6PIU2|NCEH1_HUMAN Neutral cholesterol ester hydrolase 1 OS=Homo sapiens GN=NCEH1 PE=1 SV=3	RLnWTSLLPASFTKN	HexNAc(2)Hex(5)	287	5090000	4880000	4740000	4710000	3780000	4040000	4.90333e+06	4.17667e+06	176163	479826	0.851801	0.069514	-0.23141	1.15793
4F2	sp|P08195|4F2_HUMAN 4F2 cell-surface antigen heavy chain OS=Homo sapiens GN=SLC3A2 PE=1 SV=3	RDIENLKDASSFLAEWQnITKG	HexNAc(5)Hex(7)Fuc(2)NeuAc(1)	365	3480000	3080000	2590000	2810000	2820000	2200000	3050000	2610000	445758	355106	0.855738	0.252126	-0.22476	0.598382
JAK1	sp|P23458|JAK1_HUMAN Tyrosine-protein kinase JAK1 OS=Homo sapiens GN=JAK1 PE=1 SV=2	REEWNnFSYFPEITHIVIKE	HexNAc(7)Hex(3)	365	6950000	8530000	10200000	11200000	4920000	5950000	8560000	7.35667e+06	1.62521e+06	3368031	0.859424	0.607013	-0.21856	0.216802
ITB1	sp|P05556|ITB1_HUMAN Integrin beta-1 OS=Homo sapiens GN=ITGB1 PE=1 SV=2	KCHEGnGTFECGACRC	HexNAc(2)Hex(7)	481	945000	606000	881000	877000	607000	612000	810667	698667	180112	154461	0.861842	0.459499	-0.2145	0.337715
UD110	sp|Q9HAW8|UD110_HUMAN UDP-glucuronosyltransferase 1-10 OS=Homo sapiens GN=UGT1A10 PE=1 SV=1	RSLnCTVKT	HexNAc(2)Hex(6)	71	2750000	2980000	2600000	2820000	1990000	2370000	2.77667e+06	2.39333e+06	191398	415492	0.861945	0.220298	-0.21433	0.656989
RL35	sp|P42766|RL35_HUMAN 60S ribosomal protein L35 OS=Homo sapiens GN=RPL35 PE=1 SV=2	KSIARVLTVInQTQKE	HexNAc(2)Hex(6)Fuc(1)	62	2910000	3530000	3240000	3370000	2490000	2540000	3.22667e+06	2800000	310215	494267	0.867769	0.274097	-0.20462	0.562096
RECQ1	sp|P46063|RECQ1_HUMAN ATP-dependent DNA helicase Q1 OS=Homo sapiens GN=RECQL PE=1 SV=3	KnITEYCRD	HexNAc(5)Hex(7)NeuAc(1)	488	591000	288000	606000	388000	448000	456000	495000	430667	179424	37166.3	0.870034	0.575942	-0.20086	0.239621
4F2	sp|P08195|4F2_HUMAN 4F2 cell-surface antigen heavy chain OS=Homo sapiens GN=SLC3A2 PE=1 SV=3	RDIENLKDASSFLAEWQnITKG	HexNAc(5)Hex(6)Fuc(1)NeuAc(1)	365	2290000	2510000	2710000	2450000	1790000	2300000	2.50333e+06	2180000	210079	345977	0.870839	0.238684	-0.19952	0.622177
NCEH1	sp|Q6PIU2|NCEH1_HUMAN Neutral cholesterol ester hydrolase 1 OS=Homo sapiens GN=NCEH1 PE=1 SV=3	RARLnWTSLLPASFTKN	HexNAc(2)Hex(5)	287	5450000	4910000	3790000	5420000	2870000	4070000	4.71667e+06	4120000	846719	1275735	0.873498	0.536709	-0.19512	0.270261
ITA3	sp|P26006|ITA3_HUMAN Integrin alpha-3 OS=Homo sapiens GN=ITGA3 PE=1 SV=5	KLRPIIISMnYSLPLRM	HexNAc(6)Hex(5)	573	421000	768000	418000	691000	375000	338000	535667	468000	201212	194008	0.873678	0.696526	-0.19483	0.157063
EMC1	sp|Q8N766|EMC1_HUMAN ER membrane protein complex subunit 1 OS=Homo sapiens GN=EMC1 PE=1 SV=1	RFINYnQTVSRM	HexNAc(2)Hex(9)	913	2210000	1710000	2420000	2820000	1110000	1610000	2.11333e+06	1.84667e+06	364737	879223	0.873817	0.65289	-0.1946	0.18516
ITB4	sp|P16144|ITB4_HUMAN Integrin beta-4 OS=Homo sapiens GN=ITGB4 PE=1 SV=5	KHNIIPIFAVTnYSYSYYEKL	HexNAc(2)Hex(6)	327	484000	879000	935000	1570000	174000	267000	766000	670333	245819	780521	0.875109	0.849417	-0.19247	0.070879
SSRA	sp|P43307|SSRA_HUMAN Translocon-associated protein subunit alpha OS=Homo sapiens GN=SSR1 PE=1 SV=3	RYPQDYQFYIQnFTALPLNTVVPPQRQ	HexNAc(2)Hex(9)	136	9710000	10500000	11800000	11800000	7870000	8350000	10670000	9340000	1.05532e+06	2143898	0.875351	0.389619	-0.19207	0.40936
FAT1	sp|Q14517|FAT1_HUMAN Protocadherin Fat 1 OS=Homo sapiens GN=FAT1 PE=1 SV=2	KKLDIGQYLLnVSVTDGKF	HexNAc(2)Hex(8)	3613	1060000	1370000	995000	928000	372000	1710000	1.14167e+06	1.00333e+06	200395	672174	0.878832	0.749844	-0.18634	0.125029
EF1A1	sp|P68104|EF1A1_HUMAN Elongation factor 1-alpha 1 OS=Homo sapiens GN=EEF1A1 PE=1 SV=1	RVETGVLKPGMVVTFAPVnVTTEVKS	HexNAc(2)Hex(4)	284	946000	2210000	1030000	1380000	1590000	709000	1.39533e+06	1.22633e+06	706771	460163	0.878882	0.746024	-0.18626	0.127247
LMAN2	sp|Q12907|LMAN2_HUMAN Vesicular integral-membrane protein VIP36 OS=Homo sapiens GN=LMAN2 PE=1 SV=1	RVFPYISVMVNnGSLSYDHSKDGRW	HexNAc(4)Hex(3)Fuc(1)	183	1870000	1190000	484000	165000	1250000	1710000	1.18133e+06	1.04167e+06	693041	793290	0.881772	0.829629	-0.18152	0.081116
CD47	sp|Q08722|CD47_HUMAN Leukocyte surface antigen CD47 OS=Homo sapiens GN=CD47 PE=1 SV=1	KGRDIYTFDGALnKS	HexNAc(2)Hex(7)	73	945000	537000	1290000	1470000	916000	65500	924000	817167	376939	707447	0.88438	0.828766	-0.17726	0.081568
DYHC1	sp|Q14204|DYHC1_HUMAN Cytoplasmic dynein 1 heavy chain 1 OS=Homo sapiens GN=DYNC1H1 PE=1 SV=5	RDPTVEFPPDLCSRVTFVnFTVTRS	HexNAc(2)Hex(3)	3700	301000	320000	193000	185000	257000	279000	271333	240333	68500.6	49166.4	0.885749	0.558879	-0.17503	0.252682
CD63	sp|P08962|CD63_HUMAN CD63 antigen OS=Homo sapiens GN=CD63 PE=1 SV=2	KNnHTASILDRM	HexNAc(2)Hex(9)	130	764000	575000	556000	684000	557000	438000	631667	559667	114997	123022	0.886016	0.500084	-0.1746	0.300957
PARP1	sp|P09874|PARP1_HUMAN Poly [ADP-ribose] polymerase 1 OS=Homo sapiens GN=PARP1 PE=1 SV=4	KEEGInKS	HexNAc(2)Hex(7)Fuc(1)	517	8330000	9040000	10100000	11100000	5280000	8000000	9.15667e+06	8.12667e+06	890749	2912067	0.887514	0.589448	-0.17216	0.229555
DDX27	sp|Q96GQ7|DDX27_HUMAN Probable ATP-dependent RNA helicase DDX27 OS=Homo sapiens GN=DDX27 PE=1 SV=2	RGLDIEGVKTVInFTMPNTIKHYVHRV	HexNAc(4)Hex(3)	537	1900000	1400000	1340000	1470000	1360000	1290000	1.54667e+06	1.37333e+06	307463	90737.7	0.887931	0.402027	-0.17148	0.395745
4F2	sp|P08195|4F2_HUMAN 4F2 cell-surface antigen heavy chain OS=Homo sapiens GN=SLC3A2 PE=1 SV=3	RDIENLKDASSFLAEWQnITKG	HexNAc(5)Hex(7)NeuAc(2)	365	3420000	2780000	2430000	2750000	2710000	2210000	2.87667e+06	2.55667e+06	502029	300888	0.88876	0.397274	-0.17013	0.40091
HS12A	sp|O43301|HS12A_HUMAN Heat shock 70 kDa protein 12A OS=Homo sapiens GN=HSPA12A PE=1 SV=2	RTNPLnITLPFSFIDYYKK	HexNAc(3)Hex(3)Fuc(1)	402	413000	318000	340000	441000	351000	161000	357000	317667	49729.3	142945	0.889823	0.67593	-0.16841	0.170098
G3P	sp|P04406|G3P_HUMAN Glyceraldehyde-3-phosphate dehydrogenase OS=Homo sapiens GN=GAPDH PE=1 SV=3	KLTGMAFRVPTAnVSVVDLTCRLEKP	HexNAc(2)Hex(3)Fuc(1)	239	2100000	2790000	1770000	1980000	1470000	2480000	2220000	1.97667e+06	520481	505008	0.89039	0.592305	-0.16749	0.227455
JAK1	sp|P23458|JAK1_HUMAN Tyrosine-protein kinase JAK1 OS=Homo sapiens GN=JAK1 PE=1 SV=2	RISPLCHNLFALYDENTKLWYAPnRT	HexNAc(6)Hex(6)Fuc(3)	92	636000	458000	798000	623000	542000	527000	630667	564000	170063	51643	0.894292	0.551316	-0.16118	0.258599
TMC7	sp|Q7Z402|TMC7_HUMAN Transmembrane channel-like protein 7 OS=Homo sapiens GN=TMC7 PE=2 SV=1	RIPSSKACGPFTNFnTTWEVIPKT	HexNAc(4)Hex(5)Fuc(1)	638	18800000	17200000	13200000	14700000	17400000	12200000	16400000	14766667	2.88444e+06	2600641	0.900407	0.506706	-0.15135	0.295244
T126A	sp|Q9H061|T126A_HUMAN Transmembrane protein 126A OS=Homo sapiens GN=TMEM126A PE=1 SV=1	KEnITIVDISRK	HexNAc(3)Hex(5)	11	1580000	2480000	3770000	3740000	378000	2970000	2610000	2.36267e+06	1.10077e+06	1761363	0.905236	0.846667	-0.14363	0.072287
KINH	sp|P33176|KINH_HUMAN Kinesin-1 heavy chain OS=Homo sapiens GN=KIF5B PE=1 SV=1	KIVKDVLEGYnGTIFAYGQTSSGKT	HexNAc(3)Hex(6)NeuAc(1)	78	3020000	3790000	2520000	3650000	2740000	2070000	3110000	2820000	639766	793032	0.906752	0.647872	-0.14122	0.188511
APMAP	sp|Q9HDC9|APMAP_HUMAN Adipocyte plasma membrane-associated protein OS=Homo sapiens GN=APMAP PE=1 SV=2	RAGPnGTLFVADAYKG	HexNAc(2)Hex(5)	160	4170000	3160000	2920000	4170000	2330000	2820000	3.41667e+06	3.10667e+06	663350	952908	0.909268	0.667794	-0.13722	0.175357
HYEP	sp|P07099|HYEP_HUMAN Epoxide hydrolase 1 OS=Homo sapiens GN=EPHX1 PE=1 SV=1	KPDTVGSALnDSPVGLAAYILEKFSTWTNTEFRY	HexNAc(3)Hex(3)	315	1380000	2070000	1490000	1780000	1610000	1110000	1.64667e+06	1500000	370720	348282	0.910931	0.643704	-0.13459	0.191314
LAMP1	sp|P11279|LAMP1_HUMAN Lysosome-associated membrane glycoprotein 1 OS=Homo sapiens GN=LAMP1 PE=1 SV=3	RGHTLTLnFTRN	HexNAc(3)Hex(6)NeuAc(1)	103	5150000	3890000	3680000	4720000	3150000	3750000	4240000	3.87333e+06	795047	792233	0.913522	0.601737	-0.13049	0.220593
ENPL	sp|P14625|ENPL_HUMAN Endoplasmin OS=Homo sapiens GN=HSP90B1 PE=1 SV=1	KHNnDTQHIWESDSNEFSVIADPRG	HexNAc(2)Hex(6)	217	6180000	4470000	3470000	5780000	3990000	3130000	4.70667e+06	4300000	1.37041e+06	1351925	0.913598	0.73297	-0.13037	0.134914
VPP1	sp|Q93050|VPP1_HUMAN V-type proton ATPase 116 kDa subunit a isoform 1 OS=Homo sapiens GN=ATP6V0A1 PE=1 SV=3	KSLNIFGSSWSVRPMFTYnWTEETLRG	HexNAc(2)Hex(3)Fuc(1)	488	6030000	5670000	4690000	4950000	5360000	4750000	5.46333e+06	5020000	693494	310966	0.918853	0.369487	-0.12209	0.432401
SSRA	sp|P43307|SSRA_HUMAN Translocon-associated protein subunit alpha OS=Homo sapiens GN=SSR1 PE=1 SV=3	RYPQDYQFYIQnFTALPLNTVVPPQRQ	HexNAc(6)Hex(4)	136	5460000	5750000	6700000	6690000	4600000	5330000	5970000	5540000	648614	1060707	0.927973	0.581425	-0.10784	0.235506
GCP3	sp|Q96CW5|GCP3_HUMAN Gamma-tubulin complex component 3 OS=Homo sapiens GN=TUBGCP3 PE=1 SV=2	RPATTLYQHnLTGILETAVRA	HexNAc(3)Hex(3)Fuc(2)	596	845000	640000	262000	363000	169000	1090000	582333	540667	295747	485525	0.928449	0.90511	-0.10711	0.043299
CSK22	sp|P19784|CSK22_HUMAN Casein kinase II subunit alpha' OS=Homo sapiens GN=CSNK2A2 PE=1 SV=1	KTPALVFEYInNTDFKQ	HexNAc(2)Hex(3)Fuc(1)	118	221000	710000	703000	888000	180000	469000	544667	512333	280325	355984	0.940636	0.907596	-0.08829	0.042107
EPS8	sp|Q12929|EPS8_HUMAN Epidermal growth factor receptor kinase substrate 8 OS=Homo sapiens GN=EPS8 PE=1 SV=1	KDTIDFLnYTVNGDERQ	HexNAc(2)Hex(6)Fuc(1)	395	3300000	2940000	2890000	3070000	2540000	2980000	3.04333e+06	2.86333e+06	223681	283608	0.940854	0.436739	-0.08796	0.359778
ITB4	sp|P16144|ITB4_HUMAN Integrin beta-4 OS=Homo sapiens GN=ITGB4 PE=1 SV=5	KHNIIPIFAVTnYSYSYYEKL	HexNAc(2)Hex(8)	327	1310000	1850000	1710000	1810000	1120000	1680000	1.62333e+06	1.53667e+06	280238	366652	0.946612	0.761273	-0.07916	0.11846
PRKDC	sp|P78527|PRKDC_HUMAN DNA-dependent protein kinase catalytic subunit OS=Homo sapiens GN=PRKDC PE=1 SV=3	KLPVLAGCLKGLSSLLCnFTKS	HexNAc(6)Hex(3)	233	1120000	1650000	1000000	1250000	1270000	1100000	1.25667e+06	1.20667e+06	345881	92915.7	0.960212	0.820819	-0.05857	0.085753
CALX	sp|P27824|CALX_HUMAN Calnexin OS=Homo sapiens GN=CANX PE=1 SV=2	KPKAEEDEILnRS	HexNAc(7)Hex(4)NeuAc(1)	581	5100000	3530000	2860000	3820000	2960000	4260000	3830000	3680000	1.14974e+06	661211	0.960836	0.854247	-0.05764	0.068417
ITB1	sp|P05556|ITB1_HUMAN Integrin beta-1 OS=Homo sapiens GN=ITGB1 PE=1 SV=2	KenSSEICSNNGECVCGQCVCRK	HexNAc(6)Hex(4)Fuc(1)	520	174000	356000	93800	517000	8190	74700	207933	199963	134353	276568	0.96167	0.966342	-0.05639	0.014869
NCEH1	sp|Q6PIU2|NCEH1_HUMAN Neutral cholesterol ester hydrolase 1 OS=Homo sapiens GN=NCEH1 PE=1 SV=3	RLnWTSLLPASFTKN	HexNAc(2)Hex(6)	287	810000	1200000	309000	697000	656000	878000	773000	743667	446651	118128	0.962053	0.91773	-0.05581	0.037285
PIGT	sp|Q969N2|PIGT_HUMAN GPI transamidase component PIG-T OS=Homo sapiens GN=PIGT PE=1 SV=1	KPLGLAnDTDHYFLRY	HexNAc(2)Hex(5)	164	689000	631000	295000	20800	1100000	441000	538333	520600	212719	543986	0.967059	0.960584	-0.04832	0.017465
UD110	sp|Q9HAW8|UD110_HUMAN UDP-glucuronosyltransferase 1-10 OS=Homo sapiens GN=UGT1A10 PE=1 SV=1	RYTGTRPSNLAnNTILVKW	HexNAc(2)Hex(6)	344	11500000	11600000	14300000	15500000	9230000	11600000	12466667	12110000	1.5885e+06	3165960	0.97139	0.870018	-0.04188	0.060472
SYVC	sp|P26640|SYVC_HUMAN Valine--tRNA ligase OS=Homo sapiens GN=VARS PE=1 SV=4	RGIEDNPMVVPLCnRSKD	HexNAc(2)Hex(3)Fuc(1)	664	5350000	4490000	3350000	2900000	6610000	3370000	4.39667e+06	4.29333e+06	1.00326e+06	2020008	0.976497	0.940562	-0.03431	0.026613
VAS1	sp|Q15904|VAS1_HUMAN V-type proton ATPase subunit S1 OS=Homo sapiens GN=ATP6AP1 PE=1 SV=2	RELKLnASLPALLLIRL	HexNAc(2)Hex(6)	170	1900000	1670000	1710000	2000000	1760000	1480000	1760000	1.74667e+06	122882	260256	0.992424	0.9399	-0.01097	0.026918
DDX3X	sp|O00571|DDX3X_HUMAN ATP-dependent RNA helicase DDX3X OS=Homo sapiens GN=DDX3X PE=1 SV=3	KEIQMLARDFLDEYIFLAVGRVGSTSEnITQKV	HexNAc(2)Hex(3)	414	1560000	2310000	1510000	2070000	1560000	1710000	1.79333e+06	1780000	448144	262107	0.992565	0.966652	-0.01077	0.01473
SSRB	sp|P43308|SSRB_HUMAN Translocon-associated protein subunit beta OS=Homo sapiens GN=SSR2 PE=1 SV=1	KAGYFnFTSATITYLAQEDGPVVIGSTSAPGQGGILAQRE	HexNAc(6)Hex(3)	104	379000	459000	460000	554000	367000	381000	432667	434000	46479.4	104158	1.00308	0.984816	0.004439	0.006645
UD110	sp|Q9HAW8|UD110_HUMAN UDP-glucuronosyltransferase 1-10 OS=Homo sapiens GN=UGT1A10 PE=1 SV=1	RYTGTRPSNLAnNTILVKW	HexNAc(2)Hex(5)	344	10100000	8470000	9450000	12500000	7000000	8620000	9340000	9.37333e+06	820549	2826329	1.00357	0.985288	0.00514	0.006437
ASPH	sp|Q12797|ASPH_HUMAN Aspartyl/asparaginyl beta-hydroxylase OS=Homo sapiens GN=ASPH PE=1 SV=3	RGSLLTLQRLVQLFPnDTSLKNDLGVGYLLIGDNDNAKK	HexNAc(4)Hex(7)NeuAc(2)	452	217000	651000	443000	598000	369000	358000	437000	441667	217062	135500	1.01068	0.976314	0.015325	0.01041
SSRB	sp|P43308|SSRB_HUMAN Translocon-associated protein subunit beta OS=Homo sapiens GN=SSR2 PE=1 SV=1	KAGYFnFTSATITYLAQEDGPVVIGSTSAPGQGGILAQRE	HexNAc(2)Hex(8)	104	857000	1250000	1110000	1180000	1010000	1070000	1.07233e+06	1.08667e+06	199189	86216.8	1.01337	0.914447	0.019156	0.038841
RAI3	sp|Q8NFJ5|RAI3_HUMAN Retinoic acid-induced protein 3 OS=Homo sapiens GN=GPRC5A PE=1 SV=2	KPLSLLVILGLAVGFSLVQDVIAIEYIVLTMnRT	HexNAc(2)Hex(5)	158	7860000	13300000	9430000	10300000	11000000	9720000	10196667	10340000	2.79986e+06	640937	1.01406	0.935276	0.020139	0.02906
MPRI	sp|P11717|MPRI_HUMAN Cation-independent mannose-6-phosphate receptor OS=Homo sapiens GN=IGF2R PE=1 SV=3	KIKTnITLVCKPGDLESAPVLRT	HexNAc(2)Hex(6)	581	1340000	826000	736000	649000	589000	1710000	967333	982667	325861	630603	1.01585	0.971947	0.022689	0.012357
MAN1	sp|Q9Y2U8|MAN1_HUMAN Inner nuclear membrane protein Man1 OS=Homo sapiens GN=LEMD3 PE=1 SV=2	KDLGPEYEGIFnTSLQWILENGKD	HexNAc(4)Hex(6)Fuc(3)NeuAc(1)	576	8330000	8730000	8560000	10200000	7580000	8300000	8540000	8.69333e+06	200749	1353563	1.01795	0.855567	0.025673	0.067746
AMPN	sp|P15144|AMPN_HUMAN Aminopeptidase N OS=Homo sapiens GN=ANPEP PE=1 SV=4	KQVTPLFIHFRnNTNNWRE	HexNAc(5)Hex(6)	735	605000	426000	331000	332000	544000	516000	454000	464000	139129	115169	1.02203	0.928214	0.031433	0.032352
NOMO2	sp|Q5JPE7|NOMO2_HUMAN Nodal modulator 2 OS=Homo sapiens GN=NOMO2 PE=1 SV=1	KADGSFRLEnITTGTYTIHAQKE	HexNAc(7)Hex(3)Fuc(1)	369	4140000	2820000	6470000	8420000	2650000	2700000	4.47667e+06	4590000	1.84814e+06	3316972	1.02532	0.961249	0.036069	0.017164
SORL	sp|Q92673|SORL_HUMAN Sortilin-related receptor OS=Homo sapiens GN=SORL1 PE=1 SV=2	KSLTTSLHnKT	HexNAc(2)Hex(5)	1894	72400	132000	569000	318000	131000	345000	257800	264667	271150	116543	1.02664	0.969787	0.037924	0.013324
4F2	sp|P08195|4F2_HUMAN 4F2 cell-surface antigen heavy chain OS=Homo sapiens GN=SLC3A2 PE=1 SV=3	RDIENLKDASSFLAEWQnITKG	HexNAc(5)Hex(6)Fuc(1)NeuAc(2)	365	7410000	8000000	7710000	9380000	6860000	7520000	7.70667e+06	7920000	295014	1306752	1.02768	0.796347	0.039393	0.098898
TPBG	sp|Q13641|TPBG_HUMAN Trophoblast glycoprotein OS=Homo sapiens GN=TPBG PE=1 SV=1	RnLTEVPTDLPAYVRN	HexNAc(3)Hex(6)NeuAc(1)	81	7870000	2790000	2470000	4800000	3920000	4790000	4.37667e+06	4.50333e+06	3.02954e+06	505206	1.02894	0.946483	0.041161	0.023887
MAN1	sp|Q9Y2U8|MAN1_HUMAN Inner nuclear membrane protein Man1 OS=Homo sapiens GN=LEMD3 PE=1 SV=2	KDLGPEYEGIFnTSLQWILENGKD	HexNAc(5)Hex(6)Fuc(2)NeuAc(1)	576	1250000	927000	1530000	1990000	737000	1090000	1.23567e+06	1.27233e+06	301755	646093	1.02967	0.933314	0.042187	0.029972
SSRB	sp|P43308|SSRB_HUMAN Translocon-associated protein subunit beta OS=Homo sapiens GN=SSR2 PE=1 SV=1	KAGYFnFTSATITYLAQEDGPVVIGSTSAPGQGGILAQRE	HexNAc(2)Hex(7)	104	874000	1150000	1230000	1300000	1030000	1050000	1.08467e+06	1.12667e+06	186776	150444	1.03872	0.776765	0.054809	0.10971
CERS2	sp|Q96G23|CERS2_HUMAN Ceramide synthase 2 OS=Homo sapiens GN=CERS2 PE=1 SV=1	RLWLPVnLTWADLEDRDGRV	HexNAc(2)Hex(5)	19	4720000	5680000	5350000	7000000	4520000	4840000	5250000	5.45333e+06	487750	1348975	1.03873	0.818137	0.054821	0.087174
FUBP1	sp|Q96AE4|FUBP1_HUMAN Far upstream element-binding protein 1 OS=Homo sapiens GN=FUBP1 PE=1 SV=3	KKVAPQnDSFGTQLPPMHQQQSRS	HexNAc(2)Hex(3)	82	2700000	3480000	3450000	4550000	2530000	2940000	3210000	3340000	441928	1067755	1.0405	0.855008	0.057275	0.06803
TERF2	sp|Q15554|TERF2_HUMAN Telomeric repeat-binding factor 2 OS=Homo sapiens GN=TERF2 PE=1 SV=3	KNLAHPVIQnFSYETFQQKM	HexNAc(3)Hex(3)Fuc(1)	253	923000	1840000	1130000	2010000	1060000	1040000	1.29767e+06	1370000	480943	554346	1.05574	0.872738	0.078256	0.059116
4F2	sp|P08195|4F2_HUMAN 4F2 cell-surface antigen heavy chain OS=Homo sapiens GN=SLC3A2 PE=1 SV=3	RDIENLKDASSFLAEWQnITKG	HexNAc(5)Hex(6)Fuc(1)NeuAc(3)	365	9330000	10400000	5740000	9800000	8730000	8370000	8490000	8.96667e+06	2.44092e+06	743797	1.05614	0.762489	0.078807	0.117766
4F2	sp|P08195|4F2_HUMAN 4F2 cell-surface antigen heavy chain OS=Homo sapiens GN=SLC3A2 PE=1 SV=3	RDIENLKDASSFLAEWQnITKG	HexNAc(4)Hex(5)Fuc(1)NeuAc(2)	365	861000	827000	891000	1050000	811000	868000	859667	909667	32020.8	124829	1.05816	0.538396	0.081561	0.268898
CD63	sp|P08962|CD63_HUMAN CD63 antigen OS=Homo sapiens GN=CD63 PE=1 SV=2	KNnHTASILDRM	HexNAc(2)Hex(8)	130	1310000	615000	558000	1140000	788000	704000	827667	877333	418684	231321	1.06001	0.866019	0.084075	0.062473
UTP20	sp|O75691|UTP20_HUMAN Small subunit processome component 20 homolog OS=Homo sapiens GN=UTP20 PE=1 SV=3	KnISHLISAYLPKI	HexNAc(7)Hex(5)Fuc(5)	1107	1020000	1370000	1060000	1670000	1030000	965000	1150000	1.22167e+06	191572	389626	1.06232	0.78915	0.087217	0.10284
UD110	sp|Q9HAW8|UD110_HUMAN UDP-glucuronosyltransferase 1-10 OS=Homo sapiens GN=UGT1A10 PE=1 SV=1	RYTGTRPSNLAnNTILVKW	HexNAc(2)Hex(8)	344	2770000	2690000	2290000	3990000	1760000	2530000	2.58333e+06	2760000	257164	1132652	1.06839	0.805216	0.095434	0.094088
NDUB4	sp|O95168|NDUB4_HUMAN NADH dehydrogenase [ubiquinone] 1 beta subcomplex subunit 4 OS=Homo sapiens GN=NDUFB4 PE=1 SV=3	RTLPETLDPAEYnISPETRR	HexNAc(2)Hex(3)Fuc(1)	24	317000	271000	110000	49500	127000	574000	232667	250167	108694	283112	1.07522	0.925193	0.104625	0.033768
SSRB	sp|P43308|SSRB_HUMAN Translocon-associated protein subunit beta OS=Homo sapiens GN=SSR2 PE=1 SV=1	KAGYFnFTSATITYLAQEDGPVVIGSTSAPGQGGILAQRE	HexNAc(2)Hex(6)	104	689000	882000	880000	1080000	760000	800000	817000	880000	110856	174356	1.07711	0.625349	0.107167	0.203878
NELFA	sp|Q9H3P2|NELFA_HUMAN Negative elongation factor A OS=Homo sapiens GN=NELFA PE=1 SV=3	KnLSLTRE	HexNAc(7)Hex(4)Fuc(3)NeuAc(1)	430	809000	799000	692000	881000	761000	842000	766667	828000	64856.3	61212.7	1.08	0.299428	0.111031	0.523708
PLXB2	sp|O15031|PLXB2_HUMAN Plexin-B2 OS=Homo sapiens GN=PLXNB2 PE=1 SV=3	RGTAVLQRGGLnLTAVTVAAENNHTVAFLGTSDGRI	HexNAc(5)Hex(3)Fuc(1)	391	1770000	2410000	2050000	2690000	1870000	2250000	2.07667e+06	2270000	320832	410366	1.0931	0.555313	0.128423	0.255462
ITB1	sp|P05556|ITB1_HUMAN Integrin beta-1 OS=Homo sapiens GN=ITGB1 PE=1 SV=2	KDTCTQECSYFnITKV	HexNAc(2)Hex(9)	669	382000	98500	620000	1000000	93800	113000	366833	402267	261081	517741	1.09659	0.920803	0.133027	0.035833
IPO5	sp|O00410|IPO5_HUMAN Importin-5 OS=Homo sapiens GN=IPO5 PE=1 SV=4	RVQAHAAAALInFTEDCPKS	HexNAc(7)Hex(3)Fuc(1)	468	1990000	2190000	2200000	2460000	2050000	2530000	2.12667e+06	2.34667e+06	118462	259294	1.10345	0.252289	0.142019	0.598102
VIME	sp|P08670|VIME_HUMAN Vimentin OS=Homo sapiens GN=VIM PE=1 SV=4	RISLPLPnFSSLNLRE	HexNAc(2)Hex(7)Fuc(1)	417	4190000	4280000	5000000	5750000	3070000	6050000	4490000	4.95667e+06	443959	1640772	1.10394	0.659215	0.142655	0.180973
DHCR7	sp|Q9UBM7|DHCR7_HUMAN 7-dehydrocholesterol reductase OS=Homo sapiens GN=DHCR7 PE=1 SV=1	RPGIVAWTLInLSFAAKQ	HexNAc(4)Hex(4)Fuc(3)	252	319000	135000	168000	209000	195000	290000	207333	231333	98103.7	51286.8	1.11576	0.726346	0.158021	0.138856
ITB4	sp|P16144|ITB4_HUMAN Integrin beta-4 OS=Homo sapiens GN=ITGB4 PE=1 SV=5	KHNIIPIFAVTnYSYSYYEKL	HexNAc(6)Hex(7)Fuc(1)NeuAc(4)	327	730000	651000	477000	845000	696000	538000	619333	693000	129439	153522	1.11895	0.559694	0.162139	0.252049
SR140	sp|O15042|SR140_HUMAN U2 snRNP-associated SURP motif-containing protein OS=Homo sapiens GN=U2SURP PE=1 SV=2	KnGSFWRP	HexNAc(4)Hex(4)Fuc(3)	499	4990000	457000	2310000	3280000	1840000	3580000	2.58567e+06	2900000	2.27904e+06	930161	1.12157	0.835785	0.165517	0.077905
MPRI	sp|P11717|MPRI_HUMAN Cation-independent mannose-6-phosphate receptor OS=Homo sapiens GN=IGF2R PE=1 SV=3	KMnFTGGDTCHKV	HexNAc(2)Hex(9)	1312	319000	18100	131000	335000	72400	118000	156033	175133	152004	140313	1.12241	0.880694	0.166599	0.055175
JAK1	sp|P23458|JAK1_HUMAN Tyrosine-protein kinase JAK1 OS=Homo sapiens GN=JAK1 PE=1 SV=2	RYIPETLnKS	HexNAc(7)Hex(7)Fuc(3)NeuAc(1)	226	3230000	3000000	2410000	3610000	2800000	3440000	2880000	3.28333e+06	422966	427122	1.14005	0.309781	0.189092	0.508945
SSRA	sp|P43307|SSRA_HUMAN Translocon-associated protein subunit alpha OS=Homo sapiens GN=SSR1 PE=1 SV=3	RYPQDYQFYIQnFTALPLNTVVPPQRQ	HexNAc(2)Hex(8)	136	2400000	2830000	2910000	3800000	2580000	2920000	2.71333e+06	3100000	274287	629603	1.14251	0.384679	0.192202	0.414902
PRP8	sp|Q6P2Q9|PRP8_HUMAN Pre-mRNA-processing-splicing factor 8 OS=Homo sapiens GN=PRPF8 PE=1 SV=2	KNNVVINYKDMnHTNSYGIIRG	HexNAc(5)Hex(6)Fuc(1)NeuAc(2)	1023	425000	422000	386000	612000	362000	439000	411000	471000	21702.5	128035	1.14599	0.468392	0.196589	0.329391
CALX	sp|P27824|CALX_HUMAN Calnexin OS=Homo sapiens GN=CANX PE=1 SV=2	KPKAEEDEILnRS	HexNAc(7)Hex(4)Fuc(2)	581	2920000	2250000	1960000	4220000	1440000	2530000	2.37667e+06	2730000	492375	1400750	1.14867	0.70134	0.199961	0.154071
PAR14	sp|Q460N5|PAR14_HUMAN Poly [ADP-ribose] polymerase 14 OS=Homo sapiens GN=PARP14 PE=1 SV=3	KEVnETYKLLFNFVEQNMKI	HexNAc(2)Hex(3)	655	468000	206000	293000	460000	237000	422000	322333	373000	133440	119302	1.15719	0.649615	0.210622	0.187344
UD110	sp|Q9HAW8|UD110_HUMAN UDP-glucuronosyltransferase 1-10 OS=Homo sapiens GN=UGT1A10 PE=1 SV=1	RYTGTRPSNLAnNTILVKW	HexNAc(2)Hex(7)	344	2450000	1330000	112000	2140000	1130000	1280000	1.29733e+06	1.51667e+06	1.16934e+06	545008	1.16907	0.78305	0.225355	0.106211
CALX	sp|P27824|CALX_HUMAN Calnexin OS=Homo sapiens GN=CANX PE=1 SV=2	KPKAEEDEILnRS	HexNAc(7)Hex(5)Fuc(1)	581	2960000	3030000	2690000	4290000	2330000	3550000	2.89333e+06	3390000	179536	989747	1.17166	0.440637	0.228553	0.355919
MAN1	sp|Q9Y2U8|MAN1_HUMAN Inner nuclear membrane protein Man1 OS=Homo sapiens GN=LEMD3 PE=1 SV=2	KDLGPEYEGIFnTSLQWILENGKD	HexNAc(5)Hex(6)Fuc(2)NeuAc(2)	576	1290000	1080000	1130000	1990000	1060000	1090000	1.16667e+06	1380000	109697	528488	1.18286	0.531215	0.242276	0.27473
MRP1	sp|P33527|MRP1_HUMAN Multidrug resistance-associated protein 1 OS=Homo sapiens GN=ABCC1 PE=1 SV=3	RPVKDGGGTNSITVRnATFTWARS	HexNAc(4)Hex(5)Fuc(2)	648	14900000	15200000	13400000	18500000	18400000	14700000	14500000	17200000	964365	2165641	1.18621	0.119802	0.246356	0.921536
FOCAD	sp|Q5VW36|FOCAD_HUMAN Focadhesin OS=Homo sapiens GN=FOCAD PE=1 SV=1	KTLSELFSLVPSLTVnTTEYENFKVQVLSFLWTHTQNKDPIVANAAYRS	HexNAc(3)Hex(5)	680	950000	1060000	667000	1060000	854000	1270000	892333	1.06133e+06	202747	208003	1.18939	0.37059	0.250223	0.431106
TOIP1	sp|Q5JTV8|TOIP1_HUMAN Torsin-1A-interacting protein 1 OS=Homo sapiens GN=TOR1AIP1 PE=1 SV=2	KHLnSSHPRS	HexNAc(2)Hex(6)	399	330000	436000	451000	730000	447000	277000	405667	484667	65957.1	228837	1.19474	0.596359	0.256698	0.224492
HNRPU	sp|Q00839|HNRPU_HUMAN Heterogeneous nuclear ribonucleoprotein U OS=Homo sapiens GN=HNRNPU PE=1 SV=6	RNFILDQTnVSAAAQRR	HexNAc(2)Hex(3)	583	641000	414000	638000	1210000	233000	585000	564333	676000	130201	494816	1.19787	0.724627	0.260476	0.139885
ZN532	sp|Q9HCE3|ZN532_HUMAN Zinc finger protein 532 OS=Homo sapiens GN=ZNF532 PE=1 SV=2	KeVnDSPRA	HexNAc(4)Hex(4)	305	131000	131000	241000	297000	208000	111000	167667	205333	63508.5	93028.7	1.22465	0.593509	0.292372	0.226573
BASI	sp|P35613|BASI_HUMAN Basigin OS=Homo sapiens GN=BSG PE=1 SV=2	KILLTCSLnDSATEVTGHRW	HexNAc(2)Hex(6)	160	912000	897000	289000	1050000	929000	801000	699333	926667	355438	124516	1.32507	0.354809	0.40607	0.450005
EMD	sp|P50402|EMD_HUMAN Emerin OS=Homo sapiens GN=EMD PE=1 SV=1	RLSPPSSSAASSYSFSDLnSTRGDADMYDLPKK	HexNAc(2)Hex(3)	65	596000	714000	695000	1440000	540000	731000	668333	903667	63358.8	474194	1.35212	0.442215	0.435223	0.354367
VIME	sp|P08670|VIME_HUMAN Vimentin OS=Homo sapiens GN=VIM PE=1 SV=4	REEAENTLQSFRQDVDnASLARL	HexNAc(4)Hex(6)Fuc(2)	212	1970000	1470000	1790000	1750000	2440000	3420000	1.74333e+06	2.53667e+06	253246	839186	1.45507	0.192048	0.541086	0.71659
ES1	sp|P30042|ES1_HUMAN ES1 protein homolog, mitochondrial OS=Homo sapiens GN=C21orf33 PE=1 SV=3	KITDLAnLSAANHDAAIFPGGFGAAKN	HexNAc(2)Hex(6)Fuc(1)	122	535000	55100	498000	165000	754000	729000	362700	549333	267031	333077	1.51457	0.491075	0.598905	0.308852
DIDO1	sp|Q9BTC0|DIDO1_HUMAN Death-inducer obliterator 1 OS=Homo sapiens GN=DIDO1 PE=1 SV=5	RnWSRE	HexNAc(5)Hex(4)Fuc(3)	2122	44700	58300	25100	24500	104000	105000	42700	77833.3	16690.1	46190.7	1.82279	0.283073	0.866152	0.548102
4F2	sp|P08195|4F2_HUMAN 4F2 cell-surface antigen heavy chain OS=Homo sapiens GN=SLC3A2 PE=1 SV=3	KDASSFLAEWQnITKG	HexNAc(5)Hex(6)Fuc(1)NeuAc(3)	365	440000	549000	521000	1100000	725000	963000	503333	929333	56606.8	189753	1.84636	0.020364	0.884682	1.69114
ITA6	sp|P23229|ITA6_HUMAN Integrin alpha-6 OS=Homo sapiens GN=ITGA6 PE=1 SV=5	RAnHSGAVVLLKRD	HexNAc(2)Hex(5)	323	19800	11500	170000	224000	110000	60700	67100	131567	89210.6	83759	1.96076	0.413135	0.971409	0.383908
LTN1	sp|O94822|LTN1_HUMAN E3 ubiquitin-protein ligase listerin OS=Homo sapiens GN=LTN1 PE=1 SV=6	KMnITYDNLRV	HexNAc(6)Hex(3)	1058	254000	18100	142000	309000	439000	116000	138033	288000	118000	162521	2.08645	0.265538	1.06105	0.575873
ITB1	sp|P05556|ITB1_HUMAN Integrin beta-1 OS=Homo sapiens GN=ITGB1 PE=1 SV=2	KSCGECIQAGPNCGWCTnSTFLQEGMPTSARC	HexNAc(2)Hex(9)	50	4730	314000	0.97	658000	16900	213000	106244	295967	179938	328504	2.78573	0.429842	1.47806	0.366691

### Sheet: B, Total Proteomics
Table S1. N-glycoproteomics and total proteomics. A-B, Changes in N-glycan modifications (A) and total protein (B) in Suit2 cells treated with siUGP2 or siCtrl pools for 48 hours, n = 3.
Protein symbol	Protein\nname	siCtrl repA raw	siCtrl repB raw	siCtrl repC raw	siUGP2 repA raw	siUGP2 repB raw	siUGP2 repC raw	siCtrl AVG	siUGP2 AVG	siCtrl STD	siUGP2 STD	Fold change	p-value	log2(Fold change)	-Log10(p-value)
FANCG	sp|O15287|FANCG_HUMAN Fanconi anemia group G protein OS=Homo sapiens GN=FANCG PE=1 SV=1	7090000	37000	1800000	17100	5240	31400	2.97567e+06	17913.3	3.67054e+06	13099	0.00601994	0.235295	-7.37604	0.628387
DOLK	sp|Q9UPQ8|DOLK_HUMAN Dolichol kinase OS=Homo sapiens GN=DOLK PE=1 SV=1	2640000	2070000	6470	23200	39300	13900	1.57216e+06	25466.7	1.38555e+06	12850.8	0.0161986	0.125324	-5.94799	0.901966
H2A1	sp|P0C0S8|H2A1_HUMAN Histone H2A type 1 OS=Homo sapiens GN=HIST1H2AG PE=1 SV=2	136000000000	132000000000	127000000000	126000000	9610000000	241000000	1.31667e+11	3.32567e+09	4.50925e+09	5.4427e+09	0.0252582	6e-06	-5.3071	5.22185
OVCA2	sp|Q8WZ82|OVCA2_HUMAN Ovarian cancer-associated gene 2 protein OS=Homo sapiens GN=OVCA2 PE=1 SV=1	27100000	34600000	2440000000	21200000	29100000	31800000	833900000	2.73667e+07	1.39093e+09	5.50848e+06	0.0328177	0.371761	-4.92938	0.429736
CHMP7	sp|Q8WUX9|CHMP7_HUMAN Charged multivesicular body protein 7 OS=Homo sapiens GN=CHMP7 PE=1 SV=1	19700000	15500000	45300	114000	1410000	16100	1.17484e+07	513367	1.03505e+07	778049	0.0436966	0.134087	-4.51633	0.872613
RRAGA	sp|Q7L523|RRAGA_HUMAN Ras-related GTP-binding protein A OS=Homo sapiens GN=RRAGA PE=1 SV=1	217000	1260000	32600000	742000	1030000	501000	11359000	757667	1.84026e+07	264848	0.0667019	0.374893	-3.90613	0.426093
XPO6	sp|Q96QU8|XPO6_HUMAN Exportin-6 OS=Homo sapiens GN=XPO6 PE=1 SV=1	3990000	118000	301000	154000	148000	38800	1.46967e+06	113600	2.18459e+06	64848.1	0.0772964	0.343022	-3.69345	0.464678
K1467	sp|A2RU67|K1467_HUMAN Uncharacterized protein KIAA1467 OS=Homo sapiens GN=KIAA1467 PE=1 SV=1	367000000	16700000	11600000	12300000	16800000	7330000	1.31767e+08	1.21433e+07	2.03734e+08	4.73694e+06	0.0921579	0.367348	-3.43975	0.434922
COMD2	sp|Q86X83|COMD2_HUMAN COMM domain-containing protein 2 OS=Homo sapiens GN=COMMD2 PE=1 SV=2	1320000	118000	55900	21600	6770	130000	497967	52790	712579	67275.7	0.106011	0.341986	-3.23771	0.465992
FKBP8	sp|Q14318|FKBP8_HUMAN Peptidyl-prolyl cis-trans isomerase FKBP8 OS=Homo sapiens GN=FKBP8 PE=1 SV=2	102000000	3410000000	181000000	174000000	140000000	136000000	1231000000	150000000	1.88748e+09	2.08806e+07	0.121852	0.377956	-3.0368	0.422559
SYIM	sp|Q9NSE4|SYIM_HUMAN Isoleucine--tRNA ligase, mitochondrial OS=Homo sapiens GN=IARS2 PE=1 SV=2	1420000	4240000	28400000	333000	1770000	2130000	1.13533e+07	1411000	1.483e+07	950770	0.124281	0.310998	-3.00833	0.507242
CSPG2	sp|P13611|CSPG2_HUMAN Versican core protein OS=Homo sapiens GN=VCAN PE=1 SV=3	3560000000	158000000	225000000	188000000	238000000	122000000	1.31433e+09	1.82667e+08	1.94509e+09	5.81836e+07	0.13898	0.371873	-2.84705	0.429605
COT2	sp|P24468|COT2_HUMAN COUP transcription factor 2 OS=Homo sapiens GN=NR2F2 PE=1 SV=1	30100000	7780000	23300000	3200000	5220000	133000	2.03933e+07	2851000	1.14404e+07	2.56139e+06	0.139801	0.060574	-2.83856	1.21771
WDR5	sp|P61964|WDR5_HUMAN WD repeat-containing protein 5 OS=Homo sapiens GN=WDR5 PE=1 SV=1	44100000	3820000	9060000	840000	3300000	4170000	1.89933e+07	2770000	2.19003e+07	1.72711e+06	0.145841	0.270025	-2.77754	0.568596
PEX26	sp|Q7Z412|PEX26_HUMAN Peroxisome assembly protein 26 OS=Homo sapiens GN=PEX26 PE=1 SV=2	37800000	4550000	31900000	1670000	6020000	3460000	24750000	3.71667e+06	1.77407e+07	2.18633e+06	0.150168	0.111184	-2.73535	0.953958
TXLNG	sp|Q9NUQ3|TXLNG_HUMAN Gamma-taxilin OS=Homo sapiens GN=TXLNG PE=1 SV=2	6960000	1050000	2460000	176000	1040000	710000	3490000	642000	3.0867e+06	435995	0.183954	0.188722	-2.44258	0.724177
FARP1	sp|Q9Y4F1|FARP1_HUMAN FERM, RhoGEF and pleckstrin domain-containing protein 1 OS=Homo sapiens GN=FARP1 PE=1 SV=1	803000000	60700000	59500000	66600000	69800000	52000000	3.07733e+08	62800000	4.28914e+08	9.48894e+06	0.204073	0.378799	-2.29284	0.421591
GPC5C	sp|Q9NQ84|GPC5C_HUMAN G-protein coupled receptor family C group 5 member C OS=Homo sapiens GN=GPRC5C PE=1 SV=2	69900000	1650000	3070000	4630000	10200000	976000	2.48733e+07	5.26867e+06	3.90007e+07	4.64505e+06	0.21182	0.436053	-2.23909	0.360461
SUGP2	sp|Q8IX01|SUGP2_HUMAN SURP and G-patch domain-containing protein 2 OS=Homo sapiens GN=SUGP2 PE=1 SV=2	46400000	788000000	70800000	67000000	63300000	61600000	3.01733e+08	6.39667e+07	4.21296e+08	2.76104e+06	0.211997	0.38337	-2.23788	0.416382
SYS1	sp|Q8N2H4|SYS1_HUMAN Protein SYS1 homolog OS=Homo sapiens GN=SYS1 PE=1 SV=1	436000	408000	17800	49700	44000	89900	287267	61200	233785	25017.8	0.213042	0.171171	-2.23079	0.76657
CCDC6	sp|Q16204|CCDC6_HUMAN Coiled-coil domain-containing protein 6 OS=Homo sapiens GN=CCDC6 PE=1 SV=2	123000000	20700000	33700000	7290000	16600000	19100000	5.91333e+07	14330000	5.56908e+07	6.22364e+06	0.242334	0.23834	-2.04493	0.622803
LSM7	sp|Q9UK45|LSM7_HUMAN U6 snRNA-associated Sm-like protein LSm7 OS=Homo sapiens GN=LSM7 PE=1 SV=1	56400000	10800000	8450000	3700000	6530000	8320000	2.52167e+07	6.18333e+06	2.70311e+07	2.32943e+06	0.245208	0.291151	-2.02792	0.535882
UB2D3	sp|P61077|UB2D3_HUMAN Ubiquitin-conjugating enzyme E2 D3 OS=Homo sapiens GN=UBE2D3 PE=1 SV=1	234000000	47800000	345000000	42100000	64600000	55500000	2.08933e+08	5.40667e+07	1.50177e+08	1.13183e+07	0.258775	0.149131	-1.95023	0.826432
MICA1	sp|Q8TDZ2|MICA1_HUMAN Protein-methionine sulfoxide oxidase MICAL1 OS=Homo sapiens GN=MICAL1 PE=1 SV=2	6560000	148000000	15300000	18000000	22200000	4060000	56620000	1.47533e+07	7.9258e+07	9.49582e+06	0.260568	0.415034	-1.94027	0.381916
MTFP1	sp|Q9UDX5|MTFP1_HUMAN Mitochondrial fission process protein 1 OS=Homo sapiens GN=MTFP1 PE=1 SV=1	5000000	1660000	30200000	1570000	5620000	2460000	1.22867e+07	3.21667e+06	1.5603e+07	2.12839e+06	0.261801	0.374933	-1.93346	0.426046
RBBP7	sp|Q16576|RBBP7_HUMAN Histone-binding protein RBBP7 OS=Homo sapiens GN=RBBP7 PE=1 SV=1	9440000	133000000	25600000	20900000	13000000	12700000	5.60133e+07	1.55333e+07	6.71602e+07	4.65009e+06	0.277315	0.35646	-1.8504	0.447989
EBP	sp|Q15125|EBP_HUMAN 3-beta-hydroxysteroid-Delta(8),Delta(7)-isomerase OS=Homo sapiens GN=EBP PE=1 SV=3	1060000000	89000000	95600000	119000000	137000000	93300000	4.14867e+08	1.16433e+08	5.58712e+08	2.19628e+07	0.280652	0.407792	-1.83314	0.389561
SMC4	sp|Q9NTJ3|SMC4_HUMAN Structural maintenance of chromosomes protein 4 OS=Homo sapiens GN=SMC4 PE=1 SV=2	892000000	691000000	3640000000	644000000	437000000	385000000	1741000000	4.88667e+08	1.64765e+09	1.37012e+08	0.280682	0.260331	-1.83299	0.584474
ORN	sp|Q9Y3B8|ORN_HUMAN Oligoribonuclease, mitochondrial OS=Homo sapiens GN=REXO2 PE=1 SV=3	201000000	14100000	16800000	17200000	37700000	11200000	77300000	2.20333e+07	1.07136e+08	1.38954e+07	0.285037	0.425109	-1.81078	0.3715
ERN1	sp|O75460|ERN1_HUMAN Serine/threonine-protein kinase/endoribonuclease IRE1 OS=Homo sapiens GN=ERN1 PE=1 SV=2	6330000	53800000	175000000	27700000	8790000	32500000	7.83767e+07	2.29967e+07	8.69793e+07	1.25352e+07	0.293412	0.336381	-1.769	0.473169
CHERP	sp|Q8IWX8|CHERP_HUMAN Calcium homeostasis endoplasmic reticulum protein OS=Homo sapiens GN=CHERP PE=1 SV=3	84900000	11300000	18900000	10800000	14800000	8220000	3.83667e+07	1.12733e+07	4.04778e+07	3.31544e+06	0.293831	0.312223	-1.76694	0.505535
68MP	sp|P56378|68MP_HUMAN 6.8 kDa mitochondrial proteolipid OS=Homo sapiens GN=MP68 PE=1 SV=1	4720000000	290000000	357000000	432000000	856000000	290000000	1789000000	526000000	2.53854e+09	2.94476e+08	0.294019	0.440473	-1.76602	0.356081
FA83H	sp|Q6ZRV2|FA83H_HUMAN Protein FAM83H OS=Homo sapiens GN=FAM83H PE=1 SV=3	29800000	16000000	17600000	12400000	4010000	2320000	2.11333e+07	6.24333e+06	7.54807e+06	5.39837e+06	0.295426	0.049861	-1.75913	1.30224
ABCF1	sp|Q8NE71|ABCF1_HUMAN ATP-binding cassette sub-family F member 1 OS=Homo sapiens GN=ABCF1 PE=1 SV=2	5970000000	1130000000	996000000	857000000	866000000	685000000	2.69867e+09	8.02667e+08	2.83385e+09	1.02002e+08	0.297431	0.310693	-1.74937	0.507669
BNIP2	sp|Q12982|BNIP2_HUMAN BCL2/adenovirus E1B 19 kDa protein-interacting protein 2 OS=Homo sapiens GN=BNIP2 PE=1 SV=1	38300000	4270000	5600000	2300000	6880000	5560000	1.60567e+07	4.91333e+06	1.92748e+07	2.35748e+06	0.306	0.376509	-1.7084	0.424225
RBMS1	sp|P29558|RBMS1_HUMAN RNA-binding motif, single-stranded-interacting protein 1 OS=Homo sapiens GN=RBMS1 PE=1 SV=3	10600000	4670000	32200000	7870000	4140000	2580000	1.58233e+07	4.86333e+06	1.44892e+07	2.71817e+06	0.307352	0.2673	-1.70204	0.573001
HOOK3	sp|Q86VS8|HOOK3_HUMAN Protein Hook homolog 3 OS=Homo sapiens GN=HOOK3 PE=1 SV=2	290000000	53400000	285000000	95000000	39800000	66500000	2.09467e+08	67100000	1.35181e+08	2.76049e+07	0.320337	0.148031	-1.64234	0.829647
PDZ11	sp|Q5EBL8|PDZ11_HUMAN PDZ domain-containing protein 11 OS=Homo sapiens GN=PDZD11 PE=1 SV=2	12800000	9020000	8140000	3440000	4480000	1740000	9.98667e+06	3220000	2.47583e+06	1.38318e+06	0.32243	0.014463	-1.63294	1.83974
HEMK1	sp|Q9Y5R4|HEMK1_HUMAN HemK methyltransferase family member 1 OS=Homo sapiens GN=HEMK1 PE=1 SV=1	9370000	3930000	1750000	2360000	1930000	630000	5.01667e+06	1640000	3.9245e+06	900722	0.32691	0.220011	-1.61303	0.657556
CP20A	sp|Q6UW02|CP20A_HUMAN Cytochrome P450 20A1 OS=Homo sapiens GN=CYP20A1 PE=1 SV=1	69400000	25000000	70100000	24400000	15400000	14300000	5.48333e+07	1.80333e+07	2.58388e+07	5.54106e+06	0.328875	0.073398	-1.60439	1.13432
PRP4B	sp|Q13523|PRP4B_HUMAN Serine/threonine-protein kinase PRP4 homolog OS=Homo sapiens GN=PRPF4B PE=1 SV=3	64500000	631000000	665000000	139000000	186000000	123000000	453500000	1.49333e+08	3.37313e+08	3.27465e+07	0.329291	0.194698	-1.60257	0.710639
XPO7	sp|Q9UIA9|XPO7_HUMAN Exportin-7 OS=Homo sapiens GN=XPO7 PE=1 SV=3	2480000000	385000000	256000000	259000000	507000000	280000000	1.04033e+09	3.48667e+08	1.24846e+09	1.37522e+08	0.335149	0.39473	-1.57713	0.4037
ATPB	sp|P06576|ATPB_HUMAN ATP synthase subunit beta, mitochondrial OS=Homo sapiens GN=ATP5B PE=1 SV=3	53400000000	42600000000	30500000000	7870000000	4460000000	30600000000	4.21667e+10	14310000000	1.14561e+10	1.42102e+10	0.339368	0.057548	-1.55908	1.23997
ABT1	sp|Q9ULW3|ABT1_HUMAN Activator of basal transcription 1 OS=Homo sapiens GN=ABT1 PE=1 SV=1	57800000	27900000	34400000	14100000	18500000	8510000	4.00333e+07	1.37033e+07	1.57259e+07	5.0068e+06	0.342298	0.050677	-1.54667	1.29519
RPR1B	sp|Q9NQG5|RPR1B_HUMAN Regulation of nuclear pre-mRNA domain-containing protein 1B OS=Homo sapiens GN=RPRD1B PE=1 SV=1	817000000	71700000	55500000	32200000	258000000	37000000	3.14733e+08	1.09067e+08	4.35051e+08	1.29002e+08	0.346537	0.476281	-1.52892	0.322137
F16A2	sp|Q8N612|F16A2_HUMAN FTS and Hook-interacting protein OS=Homo sapiens GN=FAM160A2 PE=1 SV=3	3810	5420000	23000000	2960000	172000	6860000	9.4746e+06	3.33067e+06	1.20223e+07	3.35937e+06	0.351536	0.441974	-1.50825	0.354603
RTCA	sp|O00442|RTCA_HUMAN RNA 3'-terminal phosphate cyclase OS=Homo sapiens GN=RTCA PE=1 SV=1	104000000	19700000	10000000	16000000	19300000	12500000	4.45667e+07	1.59333e+07	5.16988e+07	3.40049e+06	0.357517	0.392659	-1.48392	0.405984
P85A	sp|P27986|P85A_HUMAN Phosphatidylinositol 3-kinase regulatory subunit alpha OS=Homo sapiens GN=PIK3R1 PE=1 SV=2	36900000	15800000	5740000	7220000	7060000	6830000	19480000	7.03667e+06	1.59026e+07	196044	0.361225	0.246837	-1.46903	0.60759
THOC5	sp|Q13769|THOC5_HUMAN THO complex subunit 5 homolog OS=Homo sapiens GN=THOC5 PE=1 SV=2	2260000000	255000000	312000000	349000000	433000000	242000000	9.42333e+08	3.41333e+08	1.14149e+09	9.57305e+07	0.362221	0.414334	-1.46506	0.382649
NUP53	sp|Q8NFH5|NUP53_HUMAN Nucleoporin NUP53 OS=Homo sapiens GN=NUP35 PE=1 SV=1	34100000	138000000	21000000	32400000	14800000	23300000	6.43667e+07	23500000	6.41038e+07	8.8017e+06	0.365096	0.335442	-1.45365	0.474383
DHB11	sp|Q8NBQ5|DHB11_HUMAN Estradiol 17-beta-dehydrogenase 11 OS=Homo sapiens GN=HSD17B11 PE=1 SV=3	2170000000	2050000000	729000000	930000000	411000000	466000000	1.64967e+09	6.02333e+08	7.99575e+08	2.85097e+08	0.365124	0.099529	-1.45354	1.00205
TMX3	sp|Q96JJ7|TMX3_HUMAN Protein disulfide-isomerase TMX3 OS=Homo sapiens GN=TMX3 PE=1 SV=2	883000000	957000000	444000000	299000000	328000000	212000000	7.61333e+08	2.79667e+08	2.77298e+08	6.03683e+07	0.367338	0.042274	-1.44482	1.37393
JIP4	sp|O60271|JIP4_HUMAN C-Jun-amino-terminal kinase-interacting protein 4 OS=Homo sapiens GN=SPAG9 PE=1 SV=4	78000000	134000000	18800000	11400000	21400000	53100000	7.69333e+07	2.86333e+07	5.76074e+07	2.17707e+07	0.372184	0.245887	-1.42591	0.609264
NBEL2	sp|Q6ZNJ1|NBEL2_HUMAN Neurobeachin-like protein 2 OS=Homo sapiens GN=NBEAL2 PE=1 SV=2	72100000	68100000	72800000	2780000	38600000	37900000	71000000	2.64267e+07	2.53574e+06	2.04816e+07	0.372207	0.020106	-1.42582	1.69667
S15A1	sp|P46059|S15A1_HUMAN Solute carrier family 15 member 1 OS=Homo sapiens GN=SLC15A1 PE=2 SV=1	2310000000	243000000	253000000	485000000	329000000	235000000	9.35333e+08	3.49667e+08	1.19051e+09	1.26275e+08	0.373842	0.444349	-1.4195	0.352276
DDX28	sp|Q9NUL7|DDX28_HUMAN Probable ATP-dependent RNA helicase DDX28 OS=Homo sapiens GN=DDX28 PE=1 SV=2	19900000	1190000	1910000	760000	5580000	2270000	7.66667e+06	2870000	1.06005e+07	2.46538e+06	0.374348	0.487782	-1.41755	0.311774
GTPBA	sp|A4D1E9|GTPBA_HUMAN GTP-binding protein 10 OS=Homo sapiens GN=GTPBP10 PE=1 SV=1	22300000	5250000	2580000	4630000	483000	6460000	1.00433e+07	3.85767e+06	1.06982e+07	3.06243e+06	0.384102	0.390172	-1.38044	0.408744
SPC24	sp|Q8NBT2|SPC24_HUMAN Kinetochore protein Spc24 OS=Homo sapiens GN=SPC24 PE=1 SV=2	27800	927000	718000	10200	389000	245000	557600	214733	470570	191205	0.385103	0.307253	-1.37668	0.512504
MTA2	sp|O94776|MTA2_HUMAN Metastasis-associated protein MTA2 OS=Homo sapiens GN=MTA2 PE=1 SV=1	442000000	109000000	98600000	68000000	109000000	74600000	2.16533e+08	8.38667e+07	1.95329e+08	2.20148e+07	0.387315	0.306616	-1.36842	0.513405
ARFG1	sp|Q8N6T3|ARFG1_HUMAN ADP-ribosylation factor GTPase-activating protein 1 OS=Homo sapiens GN=ARFGAP1 PE=1 SV=2	54800000	137000000	228000000	41700000	67300000	54100000	1.39933e+08	5.43667e+07	8.66373e+07	1.28021e+07	0.388518	0.16585	-1.36395	0.780285
PIGA	sp|P37287|PIGA_HUMAN Phosphatidylinositol N-acetylglucosaminyltransferase subunit A OS=Homo sapiens GN=PIGA PE=1 SV=1	1880000	164000	59800	295000	480000	49400	701267	274800	1.02214e+06	216010	0.391862	0.518553	-1.35158	0.285207
WASF1	sp|Q92558|WASF1_HUMAN Wiskott-Aldrich syndrome protein family member 1 OS=Homo sapiens GN=WASF1 PE=1 SV=1	2460000	2390000	2230000	2220000	221000	347000	2360000	929333	117898	1.11952e+06	0.393785	0.092523	-1.34452	1.03375
PSMG1	sp|O95456|PSMG1_HUMAN Proteasome assembly chaperone 1 OS=Homo sapiens GN=PSMG1 PE=1 SV=1	4980000	22200000	31300000	293000	1520000	21300000	1.94933e+07	7.70433e+06	1.33671e+07	1.17902e+07	0.395229	0.315837	-1.33924	0.500537
AP3D1	sp|O14617|AP3D1_HUMAN AP-3 complex subunit delta-1 OS=Homo sapiens GN=AP3D1 PE=1 SV=1	2010000000	662000000	1230000000	529000000	453000000	561000000	1.30067e+09	5.14333e+08	6.76773e+08	5.54737e+07	0.395438	0.115449	-1.33848	0.93761
SMN	sp|Q16637|SMN_HUMAN Survival motor neuron protein OS=Homo sapiens GN=SMN1 PE=1 SV=1	15600000	12800000	16900000	3260000	6140000	8960000	15100000	6120000	2.09523e+06	2.85005e+06	0.405298	0.011718	-1.30294	1.93115
CPNE8	sp|Q86YQ8|CPNE8_HUMAN Copine-8 OS=Homo sapiens GN=CPNE8 PE=1 SV=2	473000000	26400000	17700000	181000000	16300000	14700000	1.72367e+08	7.06667e+07	2.60392e+08	9.55548e+07	0.409979	0.559398	-1.28638	0.252279
HSF1	sp|Q00613|HSF1_HUMAN Heat shock factor protein 1 OS=Homo sapiens GN=HSF1 PE=1 SV=1	191000	1590000	1300000	203000	408000	660000	1027000	423667	738375	228902	0.412528	0.247821	-1.27743	0.605862
CERS5	sp|Q8N5B7|CERS5_HUMAN Ceramide synthase 5 OS=Homo sapiens GN=CERS5 PE=2 SV=1	61500000	12100000	7960000	14800000	9670000	9330000	2.71867e+07	1.12667e+07	2.97882e+07	3.06468e+06	0.414419	0.409256	-1.27084	0.388005
PSME2	sp|Q9UL46|PSME2_HUMAN Proteasome activator complex subunit 2 OS=Homo sapiens GN=PSME2 PE=1 SV=4	108000000	117000000	149000000	60200000	49100000	46000000	1.24667e+08	5.17667e+07	2.15484e+07	7.46615e+06	0.415241	0.005202	-1.26798	2.28383
SAE2	sp|Q9UBT2|SAE2_HUMAN SUMO-activating enzyme subunit 2 OS=Homo sapiens GN=UBA2 PE=1 SV=2	353000000	83200000	81000000	64700000	82100000	68700000	172400000	7.18333e+07	1.56408e+08	9.11336e+06	0.416667	0.327441	-1.26303	0.484867
STK3	sp|Q13188|STK3_HUMAN Serine/threonine-protein kinase 3 OS=Homo sapiens GN=STK3 PE=1 SV=2	980000	26500000	78700000	11700000	23500000	9110000	3.53933e+07	14770000	3.96159e+07	7.67051e+06	0.41731	0.426038	-1.26081	0.370552
P121C	sp|A8CG34|P121C_HUMAN Nuclear envelope pore membrane protein POM 121C OS=Homo sapiens GN=POM121C PE=1 SV=2	9270000	9120000	81800000	14000000	10900000	17000000	3.33967e+07	1.39667e+07	4.19186e+07	3.05014e+06	0.418205	0.468155	-1.25772	0.32961
CC038	sp|Q5JPI3|CC038_HUMAN Uncharacterized protein C3orf38 OS=Homo sapiens GN=C3orf38 PE=1 SV=1	2100000	1090000	248000	99200	1030000	315000	1146000	481400	927269	487200	0.42007	0.333489	-1.2513	0.476918
NOL7	sp|Q9UMY1|NOL7_HUMAN Nucleolar protein 7 OS=Homo sapiens GN=NOL7 PE=1 SV=2	395000000	68400000	79800000	76400000	81400000	70600000	1.81067e+08	7.61333e+07	1.85359e+08	5.40494e+06	0.420471	0.381693	-1.24992	0.418286
CNPY2	sp|Q9Y2B0|CNPY2_HUMAN Protein canopy homolog 2 OS=Homo sapiens GN=CNPY2 PE=1 SV=1	8860000	77500000	19400000	30700000	6030000	8340000	3.52533e+07	1.50233e+07	3.69643e+07	1.36254e+07	0.426154	0.424032	-1.23055	0.372601
YIF1A	sp|O95070|YIF1A_HUMAN Protein YIF1A OS=Homo sapiens GN=YIF1A PE=1 SV=2	138000000	61600000	56300000	43000000	19300000	46900000	85300000	36400000	4.57164e+07	1.49369e+07	0.426729	0.153029	-1.22861	0.815226
RFX1	sp|P22670|RFX1_HUMAN MHC class II regulatory factor RFX1 OS=Homo sapiens GN=RFX1 PE=1 SV=2	50700000	131000000	319000000	76100000	60800000	78100000	166900000	7.16667e+07	1.37706e+08	9.46379e+06	0.429399	0.298976	-1.21961	0.524364
NGDN	sp|Q8NEJ9|NGDN_HUMAN Neuroguidin OS=Homo sapiens GN=NGDN PE=1 SV=1	69100000	26500000	81000000	19100000	24300000	32800000	5.88667e+07	25400000	2.86549e+07	6.91592e+06	0.431484	0.120661	-1.21262	0.918433
LYPA2	sp|O95372|LYPA2_HUMAN Acyl-protein thioesterase 2 OS=Homo sapiens GN=LYPLA2 PE=1 SV=1	279000000	427000000	425000000	65200000	339000000	88700000	377000000	164300000	8.48764e+07	1.5175e+08	0.435809	0.101781	-1.19823	0.992333
EXOS7	sp|Q15024|EXOS7_HUMAN Exosome complex component RRP42 OS=Homo sapiens GN=EXOSC7 PE=1 SV=3	117000000	57100000	35500000	42500000	21700000	27800000	6.98667e+07	3.06667e+07	4.22233e+07	1.06922e+07	0.438931	0.194042	-1.18793	0.712104
ERAP2	sp|Q6P179|ERAP2_HUMAN Endoplasmic reticulum aminopeptidase 2 OS=Homo sapiens GN=ERAP2 PE=1 SV=2	18100000	3660000	8090000	1360000	5670000	6090000	9950000	4.37333e+06	7.39751e+06	2.61806e+06	0.439531	0.285787	-1.18596	0.543958
POF1B	sp|Q8WVV4|POF1B_HUMAN Protein POF1B OS=Homo sapiens GN=POF1B PE=1 SV=3	45300000	9470000	361000000	29500000	112000000	42800000	138590000	6.14333e+07	1.93444e+08	4.42941e+07	0.443274	0.536747	-1.17373	0.27023
PP6R2	sp|O75170|PP6R2_HUMAN Serine/threonine-protein phosphatase 6 regulatory subunit 2 OS=Homo sapiens GN=PPP6R2 PE=1 SV=2	16500	3780000	2280000	1220000	598000	937000	2025500	918333	1.89461e+06	311420	0.453386	0.374431	-1.14119	0.426628
ARAF	sp|P10398|ARAF_HUMAN Serine/threonine-protein kinase A-Raf OS=Homo sapiens GN=ARAF PE=1 SV=2	98800000	16000000	19400000	11600000	32500000	16900000	4.47333e+07	2.03333e+07	4.6854e+07	1.08648e+07	0.454545	0.42919	-1.1375	0.36735
TCPA	sp|P17987|TCPA_HUMAN T-complex protein 1 subunit alpha OS=Homo sapiens GN=TCP1 PE=1 SV=1	8040000000	2240000000	1710000000	1650000000	2260000000	1540000000	3.99667e+09	1.81667e+09	3.51164e+09	3.87857e+08	0.454545	0.345196	-1.1375	0.461934
GSDMD	sp|P57764|GSDMD_HUMAN Gasdermin-D OS=Homo sapiens GN=GSDMD PE=1 SV=1	161000000	40600000	33600000	45300000	32000000	30000000	78400000	3.57667e+07	7.16193e+07	8.31645e+06	0.456207	0.36365	-1.13224	0.439316
TF3C5	sp|Q9Y5Q8|TF3C5_HUMAN General transcription factor 3C polypeptide 5 OS=Homo sapiens GN=GTF3C5 PE=1 SV=2	43500000	169000000	531000000	63800000	65000000	212000000	2.47833e+08	113600000	2.53131e+08	8.5219e+07	0.458373	0.432962	-1.12541	0.36355
SBNO1	sp|A3KN83|SBNO1_HUMAN Protein strawberry notch homolog 1 OS=Homo sapiens GN=SBNO1 PE=1 SV=1	2010000	2890000	2590000	338000	1190000	1910000	2.49667e+06	1146000	447363	786923	0.459012	0.061041	-1.1234	1.21438
ADT2	sp|P05141|ADT2_HUMAN ADP/ATP translocase 2 OS=Homo sapiens GN=SLC25A5 PE=1 SV=7	2500000000	14400000000	3000000000	3820000000	2800000000	2580000000	6.63333e+09	3.06667e+09	6.73078e+09	6.61614e+08	0.462312	0.412652	-1.11306	0.384416
TPD53	sp|Q16890|TPD53_HUMAN Tumor protein D53 OS=Homo sapiens GN=TPD52L1 PE=1 SV=1	892000	2460000	2270000	542000	772000	1290000	1874000	868000	855727	383129	0.46318	0.136646	-1.11035	0.864403
CISD2	sp|Q8N5K1|CISD2_HUMAN CDGSH iron-sulfur domain-containing protein 2 OS=Homo sapiens GN=CISD2 PE=1 SV=1	956000000	233000000	214000000	220000000	210000000	224000000	4.67667e+08	218000000	4.23016e+08	7.2111e+06	0.466144	0.364493	-1.10115	0.438311
CLK3	sp|P49761|CLK3_HUMAN Dual specificity protein kinase CLK3 OS=Homo sapiens GN=CLK3 PE=1 SV=3	6390000	81300000	104000000	78100000	6490000	5770000	6.38967e+07	30120000	5.10792e+07	4.15535e+07	0.471386	0.424487	-1.08502	0.372136
ATP7A	sp|Q04656|ATP7A_HUMAN Copper-transporting ATPase 1 OS=Homo sapiens GN=ATP7A PE=1 SV=3	417000	2060000	4100000	1400000	1220000	482000	2.19233e+06	1034000	1.84506e+06	486444	0.471644	0.352374	-1.08423	0.452996
TRM1L	sp|Q7Z2T5|TRM1L_HUMAN TRMT1-like protein OS=Homo sapiens GN=TRMT1L PE=1 SV=2	105000000	32900000	35900000	27700000	35900000	18600000	5.79333e+07	27400000	4.07885e+07	8.6539e+06	0.472957	0.27347	-1.08022	0.56309
VPS4B	sp|O75351|VPS4B_HUMAN Vacuolar protein sorting-associated protein 4B OS=Homo sapiens GN=VPS4B PE=1 SV=2	6240000	14100000	14100000	4130000	4070000	8120000	11480000	5440000	4.53797e+06	2.32114e+06	0.473868	0.109387	-1.07744	0.961034
RU2B	sp|P08579|RU2B_HUMAN U2 small nuclear ribonucleoprotein B'' OS=Homo sapiens GN=SNRPB2 PE=1 SV=1	14600000	80000000	53700000	22200000	26900000	21500000	4.94333e+07	2.35333e+07	3.29081e+07	2.93655e+06	0.476062	0.246073	-1.07078	0.608936
IDH3B	sp|O43837|IDH3B_HUMAN Isocitrate dehydrogenase [NAD] subunit beta, mitochondrial OS=Homo sapiens GN=IDH3B PE=1 SV=2	87000000	22900000	120000000	54700000	28200000	28400000	7.66333e+07	37100000	4.93731e+07	1.52424e+07	0.484124	0.255747	-1.04655	0.592189
CWC22	sp|Q9HCG8|CWC22_HUMAN Pre-mRNA-splicing factor CWC22 homolog OS=Homo sapiens GN=CWC22 PE=1 SV=3	49100000	12800000	13100000	7250000	15400000	14000000	25000000	1.22167e+07	2.08718e+07	4.35785e+06	0.488667	0.357715	-1.03308	0.446463
RRP5	sp|Q14690|RRP5_HUMAN Protein RRP5 homolog OS=Homo sapiens GN=PDCD11 PE=1 SV=3	4390000000	741000000	1050000000	1080000000	914000000	1040000000	2.06033e+09	1.01133e+09	2.02346e+09	8.66333e+07	0.490859	0.419649	-1.02662	0.377114
CCNB1	sp|P14635|CCNB1_HUMAN G2/mitotic-specific cyclin-B1 OS=Homo sapiens GN=CCNB1 PE=1 SV=1	65200000	68600000	138000000	29400000	45700000	58500000	90600000	4.45333e+07	4.10848e+07	1.4585e+07	0.491538	0.141199	-1.02463	0.850168
COG1	sp|Q8WTW3|COG1_HUMAN Conserved oligomeric Golgi complex subunit 1 OS=Homo sapiens GN=COG1 PE=1 SV=1	1160000000	1050000000	1090000000	338000000	1160000000	133000000	1100000000	5.43667e+08	5.56776e+07	5.43513e+08	0.494242	0.152839	-1.01671	0.815766
MP2K1	sp|Q02750|MP2K1_HUMAN Dual specificity mitogen-activated protein kinase kinase 1 OS=Homo sapiens GN=MAP2K1 PE=1 SV=2	41000000	40400000	45500000	12000000	27700000	23200000	42300000	2.09667e+07	2.78747e+06	8.08476e+06	0.495666	0.01244	-1.01256	1.90518
SHC1	sp|P29353|SHC1_HUMAN SHC-transforming protein 1 OS=Homo sapiens GN=SHC1 PE=1 SV=4	45900000	365000000	265000000	58700000	48500000	234000000	225300000	1.13733e+08	1.63212e+08	1.04279e+08	0.504808	0.374152	-0.986192	0.426952
KCMF1	sp|Q9P0J7|KCMF1_HUMAN E3 ubiquitin-protein ligase KCMF1 OS=Homo sapiens GN=KCMF1 PE=1 SV=2	645000	1590000	338000	364000	676000	268000	857667	436000	652531	213317	0.508356	0.347355	-0.976089	0.459226
PTH2	sp|Q9Y3E5|PTH2_HUMAN Peptidyl-tRNA hydrolase 2, mitochondrial OS=Homo sapiens GN=PTRH2 PE=1 SV=1	1050000000	227000000	227000000	259000000	261000000	246000000	5.01333e+08	2.55333e+08	4.75159e+08	8.14453e+06	0.509309	0.42048	-0.973388	0.376255
ENPP4	sp|Q9Y6X5|ENPP4_HUMAN Bis(5'-adenosyl)-triphosphatase ENPP4 OS=Homo sapiens GN=ENPP4 PE=1 SV=3	5430000	12600000	1830000	421000	7380000	2330000	6620000	3377000	5.48273e+06	3.5957e+06	0.510121	0.439903	-0.971089	0.356643
CPIN1	sp|Q6FI81|CPIN1_HUMAN Anamorsin OS=Homo sapiens GN=CIAPIN1 PE=1 SV=2	139000000	57100000	58600000	45900000	52300000	32400000	84900000	4.35333e+07	4.6858e+07	1.01589e+07	0.51276	0.209392	-0.963644	0.67904
SERP1	sp|Q9Y6X1|SERP1_HUMAN Stress-associated endoplasmic reticulum protein 1 OS=Homo sapiens GN=SERP1 PE=1 SV=1	1320000	1840000	1300000	609000	1520000	163000	1.48667e+06	764000	306159	691651	0.513901	0.173298	-0.960437	0.761206
LS14A	sp|Q8ND56|LS14A_HUMAN Protein LSM14 homolog A OS=Homo sapiens GN=LSM14A PE=1 SV=3	2020000	3880000	6570000	902000	434000	5130000	4.15667e+06	2.15533e+06	2.28758e+06	2.58674e+06	0.518524	0.372256	-0.947516	0.429158
GRIN1	sp|Q7Z2K8|GRIN1_HUMAN G protein-regulated inducer of neurite outgrowth 1 OS=Homo sapiens GN=GPRIN1 PE=2 SV=2	214000000	211000000	270000000	124000000	160000000	78400000	2.31667e+08	120800000	3.32315e+07	4.0894e+07	0.521439	0.021883	-0.93943	1.65989
LRC8A	sp|Q8IWT6|LRC8A_HUMAN Volume-regulated anion channel subunit LRRC8A OS=Homo sapiens GN=LRRC8A PE=1 SV=1	134000000	125000000	100000000	65100000	65500000	57500000	1.19667e+08	62700000	1.76163e+07	4.50777e+06	0.523955	0.005594	-0.932484	2.25228
NLTP	sp|P22307|NLTP_HUMAN Non-specific lipid-transfer protein OS=Homo sapiens GN=SCP2 PE=1 SV=2	67800000	121000000	523000000	151000000	103000000	119000000	2.37267e+08	1.24333e+08	2.48878e+08	2.44404e+07	0.524024	0.478014	-0.932296	0.320559
P4R3A	sp|Q6IN85|P4R3A_HUMAN Serine/threonine-protein phosphatase 4 regulatory subunit 3A OS=Homo sapiens GN=SMEK1 PE=1 SV=1	7300000	6300000	7440000	4090000	3260000	3710000	7.01333e+06	3.68667e+06	621718	415492	0.525665	0.001527	-0.927783	2.81616
PDIP2	sp|Q9Y2S7|PDIP2_HUMAN Polymerase delta-interacting protein 2 OS=Homo sapiens GN=POLDIP2 PE=1 SV=1	95500000	38700000	37900000	28300000	32000000	30200000	5.73667e+07	3.01667e+07	3.30269e+07	1.85023e+06	0.525857	0.227488	-0.927257	0.643042
MYL6B	sp|P14649|MYL6B_HUMAN Myosin light chain 6B OS=Homo sapiens GN=MYL6B PE=1 SV=1	2920000	1610000	3840000	1670000	1810000	947000	2790000	1.47567e+06	1.12067e+06	463159	0.528913	0.133689	-0.918898	0.873904
CLRN3	sp|Q8NCR9|CLRN3_HUMAN Clarin-3 OS=Homo sapiens GN=CLRN3 PE=2 SV=1	742000000	32400000	127000000	51000000	86100000	340000000	3.00467e+08	1.59033e+08	3.85293e+08	1.57701e+08	0.529288	0.587735	-0.917876	0.230818
ZN207	sp|O43670|ZN207_HUMAN BUB3-interacting and GLEBS motif-containing protein ZNF207 OS=Homo sapiens GN=ZNF207 PE=1 SV=1	57000000	150000000	108000000	63200000	51500000	52300000	105000000	5.56667e+07	4.65725e+07	6.53631e+06	0.530159	0.143389	-0.915504	0.843484
BRE1B	sp|O75150|BRE1B_HUMAN E3 ubiquitin-protein ligase BRE1B OS=Homo sapiens GN=RNF40 PE=1 SV=4	7160000	3730000	2270000	763000	3620000	2610000	4.38667e+06	2331000	2.51027e+06	1.44879e+06	0.531383	0.286608	-0.912176	0.542712
MEMO1	sp|Q9Y316|MEMO1_HUMAN Protein MEMO1 OS=Homo sapiens GN=MEMO1 PE=1 SV=1	1160000	4530000	6740000	1880000	4150000	577000	4.14333e+06	2.20233e+06	2.81002e+06	1.80818e+06	0.531537	0.371289	-0.911759	0.430288
CCD53	sp|Q9Y3C0|CCD53_HUMAN WASH complex subunit CCDC53 OS=Homo sapiens GN=CCDC53 PE=1 SV=1	234000	4560000	1260000	1840000	88100	1290000	2018000	1072700	2.26042e+06	895937	0.531566	0.537614	-0.91168	0.269529
LONF2	sp|Q1L5Z9|LONF2_HUMAN LON peptidase N-terminal domain and RING finger protein 2 OS=Homo sapiens GN=LONRF2 PE=2 SV=3	62700000	235000000	970000000	356000000	96600000	222000000	4.22567e+08	2.24867e+08	4.81855e+08	1.29724e+08	0.532145	0.530455	-0.910109	0.275351
SREK1	sp|Q8WXA9|SREK1_HUMAN Splicing regulatory glutamine/lysine-rich protein 1 OS=Homo sapiens GN=SREK1 PE=1 SV=1	137000000	26800000	37700000	38000000	38400000	31200000	6.71667e+07	3.58667e+07	6.07225e+07	4.0464e+06	0.533995	0.423363	-0.905102	0.373287
CCAR2	sp|Q8N163|CCAR2_HUMAN Cell cycle and apoptosis regulator protein 2 OS=Homo sapiens GN=CCAR2 PE=1 SV=2	701000000	683000000	756000000	34000000	616000000	498000000	7.13333e+08	3.82667e+08	3.80307e+07	3.07664e+08	0.536449	0.138711	-0.898488	0.857889
LSM3	sp|P62310|LSM3_HUMAN U6 snRNA-associated Sm-like protein LSm3 OS=Homo sapiens GN=LSM3 PE=1 SV=2	36000000	47800000	16600000	17000000	18800000	18200000	3.34667e+07	18000000	1.57535e+07	916515	0.537849	0.16481	-0.894728	0.783016
IPRI	sp|Q8IWB1|IPRI_HUMAN Inositol 1,4,5-trisphosphate receptor-interacting protein OS=Homo sapiens GN=ITPRIP PE=1 SV=1	15700000	7930000	832000	423000	12200000	546000	8154000	4.38967e+06	7.43653e+06	6.76423e+06	0.538345	0.551962	-0.893397	0.258091
RDH13	sp|Q8NBN7|RDH13_HUMAN Retinol dehydrogenase 13 OS=Homo sapiens GN=RDH13 PE=1 SV=2	19200000	5570000	9510000	5960000	6960000	5540000	1.14267e+07	6.15333e+06	7.01423e+06	729475	0.538506	0.264954	-0.892965	0.57683
CUL1	sp|Q13616|CUL1_HUMAN Cullin-1 OS=Homo sapiens GN=CUL1 PE=1 SV=2	838000000	260000000	267000000	299000000	171000000	267000000	455000000	2.45667e+08	3.31706e+08	6.66133e+07	0.539927	0.344587	-0.889164	0.462701
RBGP1	sp|Q9Y3P9|RBGP1_HUMAN Rab GTPase-activating protein 1 OS=Homo sapiens GN=RABGAP1 PE=1 SV=3	235000000	101000000	108000000	75900000	86400000	77900000	148000000	8.00667e+07	7.54255e+07	5.57524e+06	0.540991	0.194746	-0.886324	0.710531
TF3C2	sp|Q8WUA4|TF3C2_HUMAN General transcription factor 3C polypeptide 2 OS=Homo sapiens GN=GTF3C2 PE=1 SV=2	67900000	24000000	26700000	19900000	31100000	13300000	3.95333e+07	2.14333e+07	2.46033e+07	8.99852e+06	0.542159	0.297503	-0.883213	0.526509
CIP4	sp|Q15642|CIP4_HUMAN Cdc42-interacting protein 4 OS=Homo sapiens GN=TRIP10 PE=1 SV=3	81900000	42900000	40600000	30700000	32700000	26600000	5.51333e+07	30000000	2.32091e+07	3.10966e+06	0.544135	0.136552	-0.877962	0.864702
KPCD	sp|Q05655|KPCD_HUMAN Protein kinase C delta type OS=Homo sapiens GN=PRKCD PE=1 SV=2	58600000	47400000	17300000	13700000	35700000	17800000	41100000	22400000	2.13586e+07	1.16991e+07	0.545012	0.254286	-0.87564	0.594678
CUL5	sp|Q93034|CUL5_HUMAN Cullin-5 OS=Homo sapiens GN=CUL5 PE=1 SV=4	142000000	277000000	1110000000	371000000	184000000	281000000	5.09667e+08	2.78667e+08	5.24267e+08	9.35218e+07	0.546763	0.494054	-0.871014	0.306226
GTPB1	sp|O00178|GTPB1_HUMAN GTP-binding protein 1 OS=Homo sapiens GN=GTPBP1 PE=1 SV=3	1030000000	732000000	300000000	331000000	435000000	367000000	6.87333e+08	3.77667e+08	3.67044e+08	5.28141e+07	0.549467	0.221561	-0.863896	0.654507
RAD21	sp|O60216|RAD21_HUMAN Double-strand-break repair protein rad21 homolog OS=Homo sapiens GN=RAD21 PE=1 SV=2	434000000	333000000	151000000	244000000	137000000	124000000	306000000	1.68333e+08	1.43419e+08	6.58508e+07	0.550109	0.204448	-0.862211	0.689417
GPAT4	sp|Q86UL3|GPAT4_HUMAN Glycerol-3-phosphate acyltransferase 4 OS=Homo sapiens GN=AGPAT6 PE=1 SV=1	82600000	139000000	194000000	116000000	24600000	88800000	1.38533e+08	7.64667e+07	5.57015e+07	4.69316e+07	0.551973	0.214	-0.85733	0.669586
AB17B	sp|Q5VST6|AB17B_HUMAN Alpha/beta hydrolase domain-containing protein 17B OS=Homo sapiens GN=ABHD17B PE=2 SV=1	15300000	14300000	15800000	9210000	12000000	3890000	1.51333e+07	8.36667e+06	763763	4.12025e+06	0.552863	0.048966	-0.855005	1.31011
RSF1	sp|Q96T23|RSF1_HUMAN Remodeling and spacing factor 1 OS=Homo sapiens GN=RSF1 PE=1 SV=2	126000000	30400000	17200000	9350000	56300000	30600000	5.78667e+07	3.20833e+07	5.93732e+07	2.35101e+07	0.554435	0.522877	-0.850909	0.2816
NHEJ1	sp|Q9H9Q4|NHEJ1_HUMAN Non-homologous end-joining factor 1 OS=Homo sapiens GN=NHEJ1 PE=1 SV=1	5310000	15200000	7530000	6840	6480000	9060000	9.34667e+06	5182280	5.18924e+06	4.66401e+06	0.554452	0.359639	-0.850865	0.444133
NU107	sp|P57740|NU107_HUMAN Nuclear pore complex protein Nup107 OS=Homo sapiens GN=NUP107 PE=1 SV=1	179000000	175000000	531000000	118000000	183000000	190000000	295000000	1.63667e+08	2.04392e+08	3.97031e+07	0.554802	0.335204	-0.849954	0.474691
PSN1	sp|P49768|PSN1_HUMAN Presenilin-1 OS=Homo sapiens GN=PSEN1 PE=1 SV=1	729000000	325000000	105000000	72600000	348000000	223000000	3.86333e+08	2.14533e+08	3.16489e+08	1.37895e+08	0.555306	0.436827	-0.848644	0.359691
TRI33	sp|Q9UPN9|TRI33_HUMAN E3 ubiquitin-protein ligase TRIM33 OS=Homo sapiens GN=TRIM33 PE=1 SV=3	35300000	17200000	24100000	15100000	13600000	14000000	2.55333e+07	1.42333e+07	9.13473e+06	776745	0.557441	0.099657	-0.843108	1.00149
TOR1A	sp|O14656|TOR1A_HUMAN Torsin-1A OS=Homo sapiens GN=TOR1A PE=1 SV=1	217000	12900000	15200000	250000	640000	14900000	9439000	5.26333e+06	8.06886e+06	8.34788e+06	0.557616	0.567076	-0.842657	0.246359
MGN2	sp|Q96A72|MGN2_HUMAN Protein mago nashi homolog 2 OS=Homo sapiens GN=MAGOHB PE=1 SV=1	620000000	59900000	50600000	64100000	249000000	95200000	243500000	136100000	3.26092e+08	9.90031e+07	0.558932	0.614091	-0.839255	0.211767
PFD2	sp|Q9UHV9|PFD2_HUMAN Prefoldin subunit 2 OS=Homo sapiens GN=PFDN2 PE=1 SV=1	5840000	15600000	16400000	8920000	550000	11700000	1.26133e+07	7.05667e+06	5.8795e+06	5.80385e+06	0.559461	0.30877	-0.837891	0.510365
YTHD3	sp|Q7Z739|YTHD3_HUMAN YTH domain-containing family protein 3 OS=Homo sapiens GN=YTHDF3 PE=1 SV=1	63700000	148000000	96900000	15900000	77000000	80600000	1.02867e+08	5.78333e+07	4.24656e+07	3.63599e+07	0.562216	0.235426	-0.830802	0.628146
K2C1	sp|P04264|K2C1_HUMAN Keratin, type II cytoskeletal 1 OS=Homo sapiens GN=KRT1 PE=1 SV=6	458000000	115000000	72500000	120000000	114000000	129000000	2.15167e+08	121000000	2.11371e+08	7.54983e+06	0.562355	0.482928	-0.830448	0.316118
ARPC5	sp|O15511|ARPC5_HUMAN Actin-related protein 2/3 complex subunit 5 OS=Homo sapiens GN=ARPC5 PE=1 SV=3	1080000000	785000000	270000000	822000000	205000000	180000000	7.11667e+08	4.02333e+08	4.09949e+08	3.63657e+08	0.56534	0.383789	-0.82281	0.415907
PBIP1	sp|Q96AQ6|PBIP1_HUMAN Pre-B-cell leukemia transcription factor-interacting protein 1 OS=Homo sapiens GN=PBXIP1 PE=1 SV=1	65100000	168000000	99100000	68800000	62000000	57200000	1.10733e+08	6.26667e+07	5.24271e+07	5.82866e+06	0.565924	0.189644	-0.821319	0.722061
GMCL1	sp|Q96IK5|GMCL1_HUMAN Germ cell-less protein-like 1 OS=Homo sapiens GN=GMCL1 PE=1 SV=1	1860000	15400000	7050000	4210000	2210000	7380000	8.10333e+06	4600000	6.83118e+06	2.60697e+06	0.567668	0.453257	-0.816882	0.343655
TOP2A	sp|P11388|TOP2A_HUMAN DNA topoisomerase 2-alpha OS=Homo sapiens GN=TOP2A PE=1 SV=3	1430000000	1450000000	1550000000	902000000	836000000	779000000	1.47667e+09	839000000	6.4291e+07	6.15549e+07	0.568172	0.000242	-0.815601	3.61618
SNUT2	sp|Q53GS9|SNUT2_HUMAN U4/U6.U5 tri-snRNP-associated protein 2 OS=Homo sapiens GN=USP39 PE=1 SV=2	481000000	174000000	203000000	164000000	142000000	182000000	286000000	1.62667e+08	1.69496e+08	2.00333e+07	0.568765	0.277724	-0.814096	0.556387
VATA	sp|P38606|VATA_HUMAN V-type proton ATPase catalytic subunit A OS=Homo sapiens GN=ATP6V1A PE=1 SV=2	408000000	481000000	664000000	256000000	280000000	355000000	5.17667e+08	297000000	1.3188e+08	5.1643e+07	0.573728	0.054292	-0.80156	1.26526
MLTK	sp|Q9NYL2|MLTK_HUMAN Mitogen-activated protein kinase kinase kinase MLT OS=Homo sapiens GN=ZAK PE=1 SV=3	110000000	38100000	30000000	21700000	33700000	46900000	5.93667e+07	34100000	4.40364e+07	1.26048e+07	0.574396	0.393466	-0.799881	0.405093
TM55B	sp|Q86T03|TM55B_HUMAN Type 1 phosphatidylinositol 4,5-bisphosphate 4-phosphatase OS=Homo sapiens GN=TMEM55B PE=1 SV=1	349000	11800000	15200000	8170000	688000	6880000	9.11633e+06	5246000	7.78072e+06	3.99969e+06	0.575451	0.486245	-0.797236	0.313145
CKS1	sp|P61024|CKS1_HUMAN Cyclin-dependent kinases regulatory subunit 1 OS=Homo sapiens GN=CKS1B PE=1 SV=1	45400000	7660000	10800000	11400000	20100000	5300000	2.12867e+07	1.22667e+07	2.09417e+07	7.43797e+06	0.576261	0.520815	-0.795207	0.283317
VP37B	sp|Q9H9H4|VP37B_HUMAN Vacuolar protein sorting-associated protein 37B OS=Homo sapiens GN=VPS37B PE=1 SV=1	21700000	4910000	5850000	4690000	9240000	4790000	10820000	6240000	9.43407e+06	2.59856e+06	0.57671	0.463028	-0.794083	0.334393
TMPPE	sp|Q6ZT21|TMPPE_HUMAN Transmembrane protein with metallophosphoesterase domain OS=Homo sapiens GN=TMPPE PE=2 SV=2	7190000	3790000	1900000	1160000	5540000	738000	4.29333e+06	2.47933e+06	2.68068e+06	2.659e+06	0.577484	0.452127	-0.792146	0.34474
P66A	sp|Q86YP4|P66A_HUMAN Transcriptional repressor p66-alpha OS=Homo sapiens GN=GATAD2A PE=1 SV=1	34800000	53500000	97400000	45800000	39800000	21700000	61900000	3.57667e+07	3.21342e+07	1.2546e+07	0.577814	0.259706	-0.791324	0.585518
TSN14	sp|Q8NG11|TSN14_HUMAN Tetraspanin-14 OS=Homo sapiens GN=TSPAN14 PE=1 SV=1	33400000	9540000	64300000	44000000	11100000	7820000	3.57467e+07	2.09733e+07	2.74553e+07	2.0009e+07	0.586721	0.493237	-0.769253	0.306944
KDIS	sp|Q9ULH0|KDIS_HUMAN Kinase D-interacting substrate of 220 kDa OS=Homo sapiens GN=KIDINS220 PE=1 SV=3	123000000	101000000	64100000	43000000	56400000	69700000	9.60333e+07	5.63667e+07	2.97624e+07	1.335e+07	0.586949	0.102925	-0.768693	0.987479
UFC1	sp|Q9Y3C8|UFC1_HUMAN Ubiquitin-fold modifier-conjugating enzyme 1 OS=Homo sapiens GN=UFC1 PE=1 SV=3	29800000	22100000	17200000	9900000	15900000	14900000	2.30333e+07	1.35667e+07	6.35164e+06	3.21455e+06	0.589001	0.082637	-0.763657	1.08283
ITPK1	sp|Q13572|ITPK1_HUMAN Inositol-tetrakisphosphate 1-kinase OS=Homo sapiens GN=ITPK1 PE=1 SV=2	20300000	30300000	23200000	5280000	24200000	14000000	24600000	1.44933e+07	5.1449e+06	9.46964e+06	0.58916	0.179633	-0.763269	0.745614
UGPA	sp|Q16851|UGPA_HUMAN UTP--glucose-1-phosphate uridylyltransferase OS=Homo sapiens GN=UGP2 PE=1 SV=5	256000000	379000000	355000000	237000000	191000000	159000000	330000000	1.95667e+08	6.51997e+07	3.92088e+07	0.592929	0.037724	-0.754068	1.42338
AR6P4	sp|Q66PJ3|AR6P4_HUMAN ADP-ribosylation factor-like protein 6-interacting protein 4 OS=Homo sapiens GN=ARL6IP4 PE=1 SV=2	13000000	17200000	38400000	3100000	6070000	31600000	2.28667e+07	13590000	1.36152e+07	1.56677e+07	0.594315	0.482087	-0.750701	0.316875
CNDH2	sp|Q6IBW4|CNDH2_HUMAN Condensin-2 complex subunit H2 OS=Homo sapiens GN=NCAPH2 PE=1 SV=1	201000	1310000	1300000	1010000	486000	177000	937000	557667	637414	421099	0.595162	0.438263	-0.748646	0.358265
PCNP	sp|Q8WW12|PCNP_HUMAN PEST proteolytic signal-containing nuclear protein OS=Homo sapiens GN=PCNP PE=1 SV=2	7760000	6040000	24900000	2090000	14400000	6550000	12900000	7680000	1.04278e+07	6.23231e+06	0.595349	0.498074	-0.748193	0.302706
DCTP1	sp|Q9H773|DCTP1_HUMAN dCTP pyrophosphatase 1 OS=Homo sapiens GN=DCTPP1 PE=1 SV=1	138000	1410000	1980000	576000	608000	917000	1176000	700333	943031	188320	0.595522	0.439885	-0.747774	0.356661
GPHRC	sp|A6NKF9|GPHRC_HUMAN Putative Golgi pH regulator C OS=Homo sapiens GN=GPR89C PE=5 SV=2	913000000	973000000	123000000	160000000	140000000	904000000	6.69667e+08	4.01333e+08	4.74377e+08	4.35437e+08	0.599303	0.510017	-0.738642	0.292415
WDR61	sp|Q9GZS3|WDR61_HUMAN WD repeat-containing protein 61 OS=Homo sapiens GN=WDR61 PE=1 SV=1	341000	22700000	11700000	6550000	9040000	5260000	1.15803e+07	6950000	1.118e+07	1.92148e+06	0.600155	0.518586	-0.736592	0.285179
P5CS	sp|P54886|P5CS_HUMAN Delta-1-pyrroline-5-carboxylate synthase OS=Homo sapiens GN=ALDH18A1 PE=1 SV=2	2410000000	1100000000	1040000000	967000000	820000000	952000000	1.51667e+09	913000000	7.74231e+08	8.08888e+07	0.601978	0.250247	-0.732217	0.601631
MPP8	sp|Q99549|MPP8_HUMAN M-phase phosphoprotein 8 OS=Homo sapiens GN=MPHOSPH8 PE=1 SV=2	19600000	22700000	43800000	13800000	12200000	25900000	28700000	17300000	1.31685e+07	7.49066e+06	0.602787	0.262418	-0.730279	0.581006
SIPA1	sp|Q96FS4|SIPA1_HUMAN Signal-induced proliferation-associated protein 1 OS=Homo sapiens GN=SIPA1 PE=1 SV=1	208000	4210000	6060000	3890000	891000	1540000	3.49267e+06	2107000	2.99122e+06	1.57785e+06	0.603264	0.517082	-0.729139	0.286441
BIRC6	sp|Q9NR09|BIRC6_HUMAN Baculoviral IAP repeat-containing protein 6 OS=Homo sapiens GN=BIRC6 PE=1 SV=2	460000000	422000000	685000000	50200000	655000000	244000000	5.22333e+08	316400000	1.42149e+08	3.08832e+08	0.605743	0.353427	-0.723221	0.4517
GIT2	sp|Q14161|GIT2_HUMAN ARF GTPase-activating protein GIT2 OS=Homo sapiens GN=GIT2 PE=1 SV=2	2420000	4300000	4560000	2780000	613000	3480000	3760000	2291000	1.16773e+06	1.49475e+06	0.609309	0.250885	-0.714755	0.600525
TTI1	sp|O43156|TTI1_HUMAN TELO2-interacting protein 1 homolog OS=Homo sapiens GN=TTI1 PE=1 SV=3	36300000	50200000	38700000	9350000	30400000	36700000	4.17333e+07	2.54833e+07	7.42989e+06	1.43226e+07	0.610623	0.156035	-0.711646	0.806778
CE170	sp|Q5SW79|CE170_HUMAN Centrosomal protein of 170 kDa OS=Homo sapiens GN=CEP170 PE=1 SV=1	116000000	469000000	200000000	144000000	122000000	214000000	2.61667e+08	160000000	1.84403e+08	4.80416e+07	0.611465	0.406867	-0.709658	0.390548
S27A4	sp|Q6P1M0|S27A4_HUMAN Long-chain fatty acid transport protein 4 OS=Homo sapiens GN=SLC27A4 PE=1 SV=1	323000000	1250000000	415000000	492000000	385000000	343000000	6.62667e+08	4.06667e+08	5.10721e+08	7.68266e+07	0.613682	0.439225	-0.704437	0.357313
SG196	sp|Q9H5K3|SG196_HUMAN Protein O-mannose kinase OS=Homo sapiens GN=POMK PE=1 SV=1	35500000	47600000	59100000	36000000	27300000	24000000	47400000	29100000	1.18013e+07	6.19919e+06	0.613924	0.076175	-0.703868	1.11819
CNNM3	sp|Q8NE01|CNNM3_HUMAN Metal transporter CNNM3 OS=Homo sapiens GN=CNNM3 PE=1 SV=1	23100000	9040000	16600000	5730000	17800000	6480000	1.62467e+07	1.00033e+07	7.03666e+06	6.76252e+06	0.615716	0.329984	-0.699663	0.481507
UBS3B	sp|Q8TF42|UBS3B_HUMAN Ubiquitin-associated and SH3 domain-containing protein B OS=Homo sapiens GN=UBASH3B PE=1 SV=2	257000	13600000	20300000	9400000	3190000	8470000	1.13857e+07	7020000	1.02033e+07	3.34931e+06	0.616565	0.520188	-0.697676	0.28384
1433F	sp|Q04917|1433F_HUMAN 14-3-3 protein eta OS=Homo sapiens GN=YWHAH PE=1 SV=4	12100000	21600000	4470000	13000000	5970000	4610000	1.27233e+07	7860000	8.58199e+06	4.50301e+06	0.617763	0.433805	-0.694875	0.362705
TM87B	sp|Q96K49|TM87B_HUMAN Transmembrane protein 87B OS=Homo sapiens GN=TMEM87B PE=1 SV=1	170000000	186000000	168000000	24000000	156000000	144000000	1.74667e+08	108000000	9.86577e+06	7.29932e+07	0.618321	0.192028	-0.693573	0.716635
S2535	sp|Q3KQZ1|S2535_HUMAN Solute carrier family 25 member 35 OS=Homo sapiens GN=SLC25A35 PE=2 SV=1	5290000	4440000	8640000	2410000	2140000	6840000	6.12333e+06	3.79667e+06	2.22055e+06	2.63906e+06	0.620033	0.30752	-0.689584	0.512127
RM01	sp|Q9BYD6|RM01_HUMAN 39S ribosomal protein L1, mitochondrial OS=Homo sapiens GN=MRPL1 PE=1 SV=2	212000000	26000000	50600000	110000000	47300000	22000000	96200000	5.97667e+07	1.01037e+08	4.53052e+07	0.621275	0.599123	-0.686696	0.222484
EIF1	sp|P41567|EIF1_HUMAN Eukaryotic translation initiation factor 1 OS=Homo sapiens GN=EIF1 PE=1 SV=1	42900000	24400000	33900000	15500000	27100000	20400000	3.37333e+07	21000000	9.25113e+06	5.82323e+06	0.62253	0.113811	-0.683786	0.943816
BAK	sp|Q16611|BAK_HUMAN Bcl-2 homologous antagonist/killer OS=Homo sapiens GN=BAK1 PE=1 SV=1	99900000	21000000	16700000	31700000	31200000	23000000	4.58667e+07	2.86333e+07	4.68436e+07	4.88501e+06	0.624273	0.560662	-0.67975	0.251299
NDKB	sp|P22392|NDKB_HUMAN Nucleoside diphosphate kinase B OS=Homo sapiens GN=NME2 PE=1 SV=1	315000000	386000000	347000000	161000000	358000000	138000000	3.49333e+08	219000000	3.55575e+07	1.20926e+08	0.626908	0.147957	-0.673673	0.829864
CHTOP	sp|Q9Y3Y2|CHTOP_HUMAN Chromatin target of PRMT1 protein OS=Homo sapiens GN=CHTOP PE=1 SV=2	290000000	575000000	297000000	341000000	197000000	191000000	3.87333e+08	243000000	1.62562e+08	8.49235e+07	0.627367	0.245387	-0.672619	0.610148
HLTF	sp|Q14527|HLTF_HUMAN Helicase-like transcription factor OS=Homo sapiens GN=HLTF PE=1 SV=2	506000000	225000000	201000000	268000000	204000000	113000000	3.10667e+08	195000000	1.69589e+08	7.78909e+07	0.627682	0.344342	-0.671893	0.46301
CIP2A	sp|Q8TCG1|CIP2A_HUMAN Protein CIP2A OS=Homo sapiens GN=KIAA1524 PE=1 SV=2	380000000	215000000	126000000	87100000	270000000	97300000	2.40333e+08	1.51467e+08	1.28881e+08	1.02779e+08	0.630236	0.403899	-0.666036	0.393727
RS27L	sp|Q71UM5|RS27L_HUMAN 40S ribosomal protein S27-like OS=Homo sapiens GN=RPS27L PE=1 SV=3	217000000	104000000	97400000	124000000	73700000	66000000	1.39467e+08	87900000	6.72269e+07	3.14997e+07	0.630258	0.295289	-0.665985	0.529753
MFN2	sp|O95140|MFN2_HUMAN Mitofusin-2 OS=Homo sapiens GN=MFN2 PE=1 SV=3	406000000	120000000	99000000	214000000	97400000	82800000	2.08333e+08	131400000	1.71506e+08	7.19052e+07	0.63072	0.514246	-0.664928	0.288829
NDC1	sp|Q9BTX1|NDC1_HUMAN Nucleoporin NDC1 OS=Homo sapiens GN=NDC1 PE=1 SV=2	1320000000	1340000000	1400000000	404000000	991000000	1170000000	1.35333e+09	855000000	4.16333e+07	4.00701e+08	0.631773	0.098981	-0.662521	1.00445
S38A9	sp|Q8NBW4|S38A9_HUMAN Sodium-coupled neutral amino acid transporter 9 OS=Homo sapiens GN=SLC38A9 PE=1 SV=2	1480000	10600000	34300000	621000	4020000	24700000	15460000	9.78033e+06	1.69412e+07	1.30321e+07	0.632622	0.669239	-0.660585	0.174419
SHOC2	sp|Q9UQ13|SHOC2_HUMAN Leucine-rich repeat protein SHOC-2 OS=Homo sapiens GN=SHOC2 PE=1 SV=2	163000000	185000000	207000000	130000000	139000000	82200000	185000000	1.17067e+08	22000000	3.05289e+07	0.632793	0.035292	-0.660195	1.45232
UB2L3	sp|P68036|UB2L3_HUMAN Ubiquitin-conjugating enzyme E2 L3 OS=Homo sapiens GN=UBE2L3 PE=1 SV=1	169000000	725000000	459000000	482000000	271000000	105000000	451000000	286000000	2.78086e+08	1.88947e+08	0.634146	0.443135	-0.657112	0.353464
ACADS	sp|P16219|ACADS_HUMAN Short-chain specific acyl-CoA dehydrogenase, mitochondrial OS=Homo sapiens GN=ACADS PE=1 SV=1	297000	23800000	24800000	10500000	3940000	16600000	16299000	1.03467e+07	1.38672e+07	6.33139e+06	0.634804	0.535934	-0.655617	0.270889
YLPM1	sp|P49750|YLPM1_HUMAN YLP motif-containing protein 1 OS=Homo sapiens GN=YLPM1 PE=1 SV=3	5550000	12100000	27200000	6820000	3910000	17800000	14950000	9510000	1.11028e+07	7.32531e+06	0.63612	0.517817	-0.652628	0.285824
PP1B	sp|P62140|PP1B_HUMAN Serine/threonine-protein phosphatase PP1-beta catalytic subunit OS=Homo sapiens GN=PPP1CB PE=1 SV=3	51200000	25100000	23000000	13200000	26300000	23700000	33100000	2.10667e+07	1.57102e+07	6.93566e+06	0.636455	0.291635	-0.651869	0.53516
CSN8	sp|Q99627|CSN8_HUMAN COP9 signalosome complex subunit 8 OS=Homo sapiens GN=COPS8 PE=1 SV=1	11000000	13800000	18900000	12500000	5870000	9690000	1.45667e+07	9.35333e+06	4.00541e+06	3.3278e+06	0.642105	0.157941	-0.639118	0.801505
ATAD1	sp|Q8NBU5|ATAD1_HUMAN ATPase family AAA domain-containing protein 1 OS=Homo sapiens GN=ATAD1 PE=1 SV=1	778000000	222000000	189000000	292000000	265000000	208000000	3.96333e+08	255000000	3.30945e+08	4.28836e+07	0.643398	0.503961	-0.636217	0.297603
ADDG	sp|Q9UEY8|ADDG_HUMAN Gamma-adducin OS=Homo sapiens GN=ADD3 PE=1 SV=1	118000000	110000000	227000000	95600000	113000000	84300000	1.51667e+08	9.76333e+07	6.53631e+07	1.44576e+07	0.643736	0.234645	-0.635458	0.629589
BCCIP	sp|Q9P287|BCCIP_HUMAN BRCA2 and CDKN1A-interacting protein OS=Homo sapiens GN=BCCIP PE=1 SV=1	1450000	9480000	8410000	2320000	2830000	7320000	6.44667e+06	4.15667e+06	4.36019e+06	2.75137e+06	0.644778	0.484613	-0.633126	0.314605
GRB7	sp|Q14451|GRB7_HUMAN Growth factor receptor-bound protein 7 OS=Homo sapiens GN=GRB7 PE=1 SV=2	40700000	16900000	20000000	19500000	7560000	23000000	2.58667e+07	1.66867e+07	1.29392e+07	8.09534e+06	0.645103	0.356348	-0.632398	0.448126
CDC73	sp|Q6P1J9|CDC73_HUMAN Parafibromin OS=Homo sapiens GN=CDC73 PE=1 SV=1	165000000	98900000	52700000	71100000	75500000	57700000	1.05533e+08	68100000	5.64431e+07	9.27146e+06	0.645294	0.32033	-0.631972	0.494402
WDR43	sp|Q15061|WDR43_HUMAN WD repeat-containing protein 43 OS=Homo sapiens GN=WDR43 PE=1 SV=3	1230000000	497000000	358000000	431000000	465000000	450000000	695000000	4.48667e+08	4.68507e+08	1.70392e+07	0.645564	0.414707	-0.631369	0.382259
COG5	sp|Q9UP83|COG5_HUMAN Conserved oligomeric Golgi complex subunit 5 OS=Homo sapiens GN=COG5 PE=1 SV=3	57200000	95700000	54300000	36200000	59800000	38000000	6.90667e+07	4.46667e+07	2.31107e+07	1.31367e+07	0.646718	0.187086	-0.628791	0.727959
AT5F1	sp|P24539|AT5F1_HUMAN ATP synthase F(0) complex subunit B1, mitochondrial OS=Homo sapiens GN=ATP5F1 PE=1 SV=2	1250000000	3870000000	1340000000	1490000000	1040000000	1660000000	2.15333e+09	1.39667e+09	1.48736e+09	3.20364e+08	0.648607	0.438291	-0.624584	0.358237
TPBG	sp|Q13641|TPBG_HUMAN Trophoblast glycoprotein OS=Homo sapiens GN=TPBG PE=1 SV=1	419000000	131000000	75200000	136000000	135000000	136000000	208400000	1.35667e+08	1.84507e+08	577350	0.650992	0.533278	-0.619289	0.273046
DNJC1	sp|Q96KC8|DNJC1_HUMAN DnaJ homolog subfamily C member 1 OS=Homo sapiens GN=DNAJC1 PE=1 SV=1	236000000	141000000	207000000	167000000	93200000	120000000	1.94667e+08	1.26733e+08	4.86861e+07	3.73579e+07	0.651027	0.127657	-0.61921	0.893955
ERF3B	sp|Q8IYD1|ERF3B_HUMAN Eukaryotic peptide chain release factor GTP-binding subunit ERF3B OS=Homo sapiens GN=GSPT2 PE=1 SV=2	71000000	41600000	49400000	22000000	51000000	32600000	54000000	35200000	1.52302e+07	1.46738e+07	0.651852	0.198479	-0.617384	0.702285
TOLIP	sp|Q9H0E2|TOLIP_HUMAN Toll-interacting protein OS=Homo sapiens GN=TOLLIP PE=1 SV=1	33200000	29800000	31400000	23000000	16600000	22000000	3.14667e+07	2.05333e+07	1.70098e+06	3.44287e+06	0.652542	0.007865	-0.615857	2.1043
UD11	sp|P22309|UD11_HUMAN UDP-glucuronosyltransferase 1-1 OS=Homo sapiens GN=UGT1A1 PE=1 SV=1	614000000	16000000	43700000	391000000	31300000	18100000	2.24567e+08	146800000	3.37543e+08	2.11586e+08	0.653703	0.752639	-0.613292	0.123413
APC5	sp|Q9UJX4|APC5_HUMAN Anaphase-promoting complex subunit 5 OS=Homo sapiens GN=ANAPC5 PE=1 SV=2	10100000	4430000	2380000	3890000	4360000	2810000	5.63667e+06	3.68667e+06	3.99895e+06	794754	0.654051	0.454013	-0.612525	0.342932
SYFB	sp|Q9NSD9|SYFB_HUMAN Phenylalanine--tRNA ligase beta subunit OS=Homo sapiens GN=FARSB PE=1 SV=3	4090000000	1630000000	3940000000	1350000000	1290000000	3690000000	3220000000	2110000000	1.37902e+09	1.36865e+09	0.65528	0.378781	-0.609818	0.421612
RPC2	sp|Q9NW08|RPC2_HUMAN DNA-directed RNA polymerase III subunit RPC2 OS=Homo sapiens GN=POLR3B PE=1 SV=2	7730000	21600000	20900000	5440000	20800000	6680000	1.67433e+07	1.09733e+07	7.81362e+06	8.5327e+06	0.655385	0.43642	-0.609585	0.360095
RAB6C	sp|Q9H0N0|RAB6C_HUMAN Ras-related protein Rab-6C OS=Homo sapiens GN=RAB6C PE=1 SV=2	33400000	31000000	25900000	10300000	30400000	18600000	30100000	1.97667e+07	3.83014e+06	1.01007e+07	0.6567	0.172895	-0.606694	0.762218
UB2V1	sp|Q13404|UB2V1_HUMAN Ubiquitin-conjugating enzyme E2 variant 1 OS=Homo sapiens GN=UBE2V1 PE=1 SV=2	581000000	601000000	478000000	496000000	111000000	490000000	5.53333e+08	3.65667e+08	6.60025e+07	2.20568e+08	0.660843	0.231541	-0.59762	0.635372
TBA1C	sp|Q9BQE3|TBA1C_HUMAN Tubulin alpha-1C chain OS=Homo sapiens GN=TUBA1C PE=1 SV=1	495000000	470000000	557000000	260000000	294000000	452000000	5.07333e+08	3.35333e+08	4.47921e+07	1.02456e+08	0.660972	0.055561	-0.597338	1.25523
TMM97	sp|Q5BJF2|TMM97_HUMAN Transmembrane protein 97 OS=Homo sapiens GN=TMEM97 PE=1 SV=1	98700000	94000000	101000000	16700000	79800000	98000000	97900000	6.48333e+07	3.56791e+06	4.26664e+07	0.66224	0.251992	-0.594573	0.598613
LSM4	sp|Q9Y4Z0|LSM4_HUMAN U6 snRNA-associated Sm-like protein LSm4 OS=Homo sapiens GN=LSM4 PE=1 SV=1	73200000	99700000	185000000	87000000	65600000	84500000	119300000	7.90333e+07	5.84203e+07	1.17006e+07	0.662476	0.306747	-0.594061	0.51322
CC134	sp|Q9H6E4|CC134_HUMAN Coiled-coil domain-containing protein 134 OS=Homo sapiens GN=CCDC134 PE=1 SV=1	60900000	48800000	58100000	40000000	25500000	45700000	5.59333e+07	3.70667e+07	6.3343e+06	1.04146e+07	0.662694	0.055182	-0.593586	1.2582
PSMF1	sp|Q92530|PSMF1_HUMAN Proteasome inhibitor PI31 subunit OS=Homo sapiens GN=PSMF1 PE=1 SV=2	10600000	11700000	6790000	6660	12500000	6820000	9.69667e+06	6442220	2.57663e+06	6.25523e+06	0.664375	0.45158	-0.589931	0.345265
UTP18	sp|Q9Y5J1|UTP18_HUMAN U3 small nucleolar RNA-associated protein 18 homolog OS=Homo sapiens GN=UTP18 PE=1 SV=3	272000000	144000000	163000000	134000000	142000000	109000000	193000000	1.28333e+08	6.90724e+07	1.72143e+07	0.66494	0.190726	-0.588705	0.71959
I2BP2	sp|Q7Z5L9|I2BP2_HUMAN Interferon regulatory factor 2-binding protein 2 OS=Homo sapiens GN=IRF2BP2 PE=1 SV=2	74000000	39700000	73900000	33100000	70300000	21600000	6.25333e+07	4.16667e+07	1.97743e+07	2.54551e+07	0.666311	0.324938	-0.585732	0.488199
SMCA2	sp|P51531|SMCA2_HUMAN Probable global transcription activator SNF2L2 OS=Homo sapiens GN=SMARCA2 PE=1 SV=2	25200000	55900000	57000000	35100000	10900000	46100000	4.60333e+07	30700000	1.80506e+07	1.80078e+07	0.666908	0.356405	-0.58444	0.448056
ACD10	sp|Q6JQN1|ACD10_HUMAN Acyl-CoA dehydrogenase family member 10 OS=Homo sapiens GN=ACAD10 PE=1 SV=1	461000000	191000000	198000000	160000000	246000000	161000000	2.83333e+08	189000000	1.53904e+08	4.9366e+07	0.667059	0.369487	-0.584114	0.432401
SYLC	sp|Q9P2J5|SYLC_HUMAN Leucine--tRNA ligase, cytoplasmic OS=Homo sapiens GN=LARS PE=1 SV=2	2290000000	1740000000	1770000000	627000000	1650000000	1600000000	1.93333e+09	1.29233e+09	3.09246e+08	5.76738e+08	0.668448	0.16508	-0.581112	0.782306
LAS1L	sp|Q9Y4W2|LAS1L_HUMAN Ribosomal biogenesis protein LAS1L OS=Homo sapiens GN=LAS1L PE=1 SV=2	591000000	527000000	581000000	130000000	616000000	391000000	5.66333e+08	379000000	3.44287e+07	2.43222e+08	0.669217	0.25668	-0.579454	0.590608
ACTN1	sp|P12814|ACTN1_HUMAN Alpha-actinin-1 OS=Homo sapiens GN=ACTN1 PE=1 SV=2	372000	40000000	142000000	38200000	44100000	39800000	6.07907e+07	40700000	7.30672e+07	3.05123e+06	0.669511	0.659016	-0.578821	0.181104
MOCOS	sp|Q96EN8|MOCOS_HUMAN Molybdenum cofactor sulfurase OS=Homo sapiens GN=MOCOS PE=1 SV=2	5220000	10700000	5780000	8440000	1970000	4150000	7.23333e+06	4.85333e+06	3.01525e+06	3.29184e+06	0.670968	0.408043	-0.575685	0.389294
KC1G3	sp|Q9Y6M4|KC1G3_HUMAN Casein kinase I isoform gamma-3 OS=Homo sapiens GN=CSNK1G3 PE=1 SV=2	31200000	45400000	76100000	71200000	16000000	15400000	50900000	34200000	2.29497e+07	3.20443e+07	0.671906	0.503725	-0.573669	0.297806
PM34	sp|O43808|PM34_HUMAN Peroxisomal membrane protein PMP34 OS=Homo sapiens GN=SLC25A17 PE=1 SV=1	136000000	167000000	163000000	179000000	21300000	114000000	1.55333e+08	1.04767e+08	1.68622e+07	7.92544e+07	0.674464	0.340555	-0.568188	0.467813
CAMLG	sp|P49069|CAMLG_HUMAN Calcium signal-modulating cyclophilin ligand OS=Homo sapiens GN=CAMLG PE=1 SV=1	123000000	13500000	23200000	67100000	24900000	15800000	5.32333e+07	3.59333e+07	6.06141e+07	2.73719e+07	0.675016	0.675662	-0.567007	0.170271
SUV3	sp|Q8IYB8|SUV3_HUMAN ATP-dependent RNA helicase SUPV3L1, mitochondrial OS=Homo sapiens GN=SUPV3L1 PE=1 SV=1	5310000000	3830000000	668000000	5490000000	556000000	580000000	3.26933e+09	2.20867e+09	2.37124e+09	2.84174e+09	0.675571	0.645487	-0.565821	0.190112
PVR	sp|P15151|PVR_HUMAN Poliovirus receptor OS=Homo sapiens GN=PVR PE=1 SV=2	21400000	63700000	49000000	28200000	37500000	24900000	44700000	30200000	2.14753e+07	6.53376e+06	0.675615	0.325861	-0.565726	0.486968
TPSN	sp|O15533|TPSN_HUMAN Tapasin OS=Homo sapiens GN=TAPBP PE=1 SV=1	226000000	497000000	181000000	186000000	218000000	207000000	3.01333e+08	2.03667e+08	1.7094e+08	1.62583e+07	0.675885	0.380468	-0.56515	0.419682
SNP23	sp|O00161|SNP23_HUMAN Synaptosomal-associated protein 23 OS=Homo sapiens GN=SNAP23 PE=1 SV=1	1330000000	635000000	627000000	616000000	652000000	485000000	864000000	5.84333e+08	4.03588e+08	8.78882e+07	0.676312	0.306382	-0.56424	0.513737
VPS28	sp|Q9UK41|VPS28_HUMAN Vacuolar protein sorting-associated protein 28 homolog OS=Homo sapiens GN=VPS28 PE=1 SV=1	200000000	115000000	111000000	113000000	112000000	63400000	142000000	9.61333e+07	5.02693e+07	2.83523e+07	0.676995	0.240691	-0.562782	0.61854
PESC	sp|O00541|PESC_HUMAN Pescadillo homolog OS=Homo sapiens GN=PES1 PE=1 SV=1	449000000	499000000	1580000000	552000000	603000000	557000000	8.42667e+08	5.70667e+08	6.39039e+08	2.81129e+07	0.677215	0.502253	-0.562314	0.299077
GNL3L	sp|Q9NVN8|GNL3L_HUMAN Guanine nucleotide-binding protein-like 3-like protein OS=Homo sapiens GN=GNL3L PE=1 SV=1	476000000	207000000	167000000	251000000	124000000	201000000	2.83333e+08	192000000	1.68049e+08	6.39766e+07	0.677647	0.428562	-0.561394	0.367986
TFAM	sp|Q00059|TFAM_HUMAN Transcription factor A, mitochondrial OS=Homo sapiens GN=TFAM PE=1 SV=1	671000000	230000000	257000000	254000000	322000000	209000000	386000000	2.61667e+08	2.47186e+08	5.68888e+07	0.677893	0.443395	-0.560871	0.353209
SPRE	sp|P35270|SPRE_HUMAN Sepiapterin reductase OS=Homo sapiens GN=SPR PE=1 SV=1	10100000	36800000	62500000	31700000	16500000	26000000	3.64667e+07	2.47333e+07	2.62016e+07	7.67876e+06	0.678245	0.49803	-0.560122	0.302744
GLBL2	sp|Q8IW92|GLBL2_HUMAN Beta-galactosidase-1-like protein 2 OS=Homo sapiens GN=GLB1L2 PE=2 SV=1	80100000	14600000	75700000	106000000	2050000	7630000	56800000	38560000	3.66124e+07	5.84714e+07	0.678873	0.670767	-0.558786	0.173428
HNRPQ	sp|O60506|HNRPQ_HUMAN Heterogeneous nuclear ribonucleoprotein Q OS=Homo sapiens GN=SYNCRIP PE=1 SV=2	4340000000	3090000000	2450000000	1210000000	2670000000	2830000000	3.29333e+09	2.23667e+09	9.61267e+08	8.92711e+08	0.67915	0.235455	-0.558198	0.628092
HNRPK	sp|P61978|HNRPK_HUMAN Heterogeneous nuclear ribonucleoprotein K OS=Homo sapiens GN=HNRNPK PE=1 SV=1	10900000000	13600000000	10800000000	12000000000	6540000000	5450000000	1.17667e+10	7.99667e+09	1.5885e+09	3.50956e+09	0.679603	0.165371	-0.557235	0.781541
PREP	sp|Q5JRX3|PREP_HUMAN Presequence protease, mitochondrial OS=Homo sapiens GN=PITRM1 PE=1 SV=3	3840000000	593000000	782000000	2530000000	453000000	567000000	1.73833e+09	1.18333e+09	1.82255e+09	1.16764e+09	0.680729	0.679809	-0.554848	0.167613
SC22A	sp|Q96IW7|SC22A_HUMAN Vesicle-trafficking protein SEC22a OS=Homo sapiens GN=SEC22A PE=1 SV=1	63300000	24100000	39500000	28800000	31000000	26800000	42300000	2.88667e+07	1.97494e+07	2.10079e+06	0.682427	0.306414	-0.551253	0.513691
GNL1	sp|P36915|GNL1_HUMAN Guanine nucleotide-binding protein-like 1 OS=Homo sapiens GN=GNL1 PE=1 SV=2	354000000	161000000	135000000	150000000	160000000	134000000	2.16667e+08	148000000	1.19643e+08	1.31149e+07	0.683077	0.38028	-0.54988	0.419897
YRDC	sp|Q86U90|YRDC_HUMAN YrdC domain-containing protein, mitochondrial OS=Homo sapiens GN=YRDC PE=1 SV=1	223000000	224000000	224000000	57400000	246000000	155000000	2.23667e+08	152800000	577350	9.43192e+07	0.683159	0.263032	-0.549706	0.579991
CBX5	sp|P45973|CBX5_HUMAN Chromobox protein homolog 5 OS=Homo sapiens GN=CBX5 PE=1 SV=1	77800000	82700000	57300000	43000000	37900000	68000000	72600000	4.96333e+07	1.34748e+07	1.61091e+07	0.683655	0.131128	-0.54866	0.882305
TM109	sp|Q9BVC6|TM109_HUMAN Transmembrane protein 109 OS=Homo sapiens GN=TMEM109 PE=1 SV=1	342000000	266000000	361000000	195000000	281000000	188000000	323000000	2.21333e+08	5.02693e+07	5.17912e+07	0.685243	0.071226	-0.545313	1.14736
SRCAP	sp|Q6ZRS2|SRCAP_HUMAN Helicase SRCAP OS=Homo sapiens GN=SRCAP PE=1 SV=3	11000000	50100000	29300000	18300000	28300000	15400000	3.01333e+07	2.06667e+07	1.95633e+07	6.76782e+06	0.685841	0.47264	-0.544055	0.32547
GCP2	sp|Q9BSJ2|GCP2_HUMAN Gamma-tubulin complex component 2 OS=Homo sapiens GN=TUBGCP2 PE=1 SV=2	582000000	145000000	147000000	150000000	339000000	111000000	2.91333e+08	200000000	2.51727e+08	1.21947e+08	0.686499	0.602243	-0.542671	0.220228
NTPCR	sp|Q9BSD7|NTPCR_HUMAN Cancer-related nucleoside-triphosphatase OS=Homo sapiens GN=NTPCR PE=1 SV=1	186000000	120000000	140000000	119000000	100000000	87200000	1.48667e+08	1.02067e+08	3.38428e+07	1.60004e+07	0.686547	0.097311	-0.542569	1.01184
BCLF1	sp|Q9NYF8|BCLF1_HUMAN Bcl-2-associated transcription factor 1 OS=Homo sapiens GN=BCLAF1 PE=1 SV=2	733000000	223000000	222000000	317000000	265000000	227000000	3.92667e+08	2.69667e+08	2.94738e+08	4.51811e+07	0.686757	0.514759	-0.542128	0.288396
INF2	sp|Q27J81|INF2_HUMAN Inverted formin-2 OS=Homo sapiens GN=INF2 PE=1 SV=2	641000000	319000000	366000000	283000000	386000000	242000000	442000000	3.03667e+08	1.73934e+08	7.41912e+07	0.687029	0.274007	-0.541558	0.562238
EXOC1	sp|Q9NV70|EXOC1_HUMAN Exocyst complex component 1 OS=Homo sapiens GN=EXOC1 PE=1 SV=4	188000000	293000000	584000000	192000000	284000000	256000000	355000000	244000000	2.05151e+08	4.71593e+07	0.687324	0.412441	-0.540938	0.384638
SARNP	sp|P82979|SARNP_HUMAN SAP domain-containing ribonucleoprotein OS=Homo sapiens GN=SARNP PE=1 SV=3	646000000	197000000	203000000	199000000	180000000	342000000	3.48667e+08	2.40333e+08	2.57516e+08	8.85569e+07	0.689293	0.529337	-0.536812	0.276268
CEBOS	sp|A8MTT3|CEBOS_HUMAN Protein CEBPZOS OS=Homo sapiens GN=CEBPZOS PE=1 SV=2	6690000	13700000	11700000	7010000	7240000	7870000	1.06967e+07	7.37333e+06	3.6111e+06	445234	0.689311	0.188802	-0.536772	0.723993
ATAD2	sp|Q6PL18|ATAD2_HUMAN ATPase family AAA domain-containing protein 2 OS=Homo sapiens GN=ATAD2 PE=1 SV=1	134000000	111000000	106000000	81400000	93500000	67100000	117000000	8.06667e+07	1.49332e+07	1.32153e+07	0.689459	0.03432	-0.536464	1.46445
CCNY	sp|Q8ND76|CCNY_HUMAN Cyclin-Y OS=Homo sapiens GN=CCNY PE=1 SV=2	14200000	816000	1800000	324000	6930000	4340000	5.60533e+06	3.86467e+06	7.45944e+06	3.32855e+06	0.689462	0.730763	-0.536456	0.136223
CLAP1	sp|Q7Z460|CLAP1_HUMAN CLIP-associating protein 1 OS=Homo sapiens GN=CLASP1 PE=1 SV=1	217000000	114000000	177000000	165000000	89000000	96800000	1.69333e+08	1.16933e+08	5.19262e+07	4.18092e+07	0.690551	0.245026	-0.53418	0.610788
KRI1	sp|Q8N9T8|KRI1_HUMAN Protein KRI1 homolog OS=Homo sapiens GN=KRI1 PE=1 SV=3	113000000	44800000	58100000	51900000	59500000	37700000	7.19667e+07	49700000	3.61528e+07	1.10653e+07	0.690597	0.365371	-0.534083	0.437266
DFNA5	sp|O60443|DFNA5_HUMAN Non-syndromic hearing impairment protein 5 OS=Homo sapiens GN=DFNA5 PE=1 SV=2	36700000	42500000	27600000	18400000	36500000	18900000	35600000	24600000	7.51066e+06	1.03087e+07	0.691011	0.209535	-0.533219	0.678743
AKP8L	sp|Q9ULX6|AKP8L_HUMAN A-kinase anchor protein 8-like OS=Homo sapiens GN=AKAP8L PE=1 SV=3	1830000	2160000	3780000	3190000	1480000	700000	2590000	1790000	1.0437e+06	1.27362e+06	0.69112	0.447435	-0.532993	0.34927
ARH40	sp|Q8TER5|ARH40_HUMAN Rho guanine nucleotide exchange factor 40 OS=Homo sapiens GN=ARHGEF40 PE=1 SV=3	51700000	37900000	45900000	21700000	50200000	21800000	4.51667e+07	3.12333e+07	6.92917e+06	1.64257e+07	0.691513	0.247263	-0.532172	0.606841
EXOS1	sp|Q9Y3B2|EXOS1_HUMAN Exosome complex component CSL4 OS=Homo sapiens GN=EXOSC1 PE=1 SV=1	4460000	8800000	2950000	5190000	3990000	2030000	5.40333e+06	3.73667e+06	3.03694e+06	1.59516e+06	0.691548	0.447423	-0.532098	0.349282
TM38B	sp|Q9NVV0|TM38B_HUMAN Trimeric intracellular cation channel type B OS=Homo sapiens GN=TMEM38B PE=1 SV=1	22100000	25600000	80100000	21300000	40000000	27100000	42600000	2.94667e+07	3.25231e+07	9.57201e+06	0.691706	0.538992	-0.53177	0.268418
MACF1	sp|Q9UPN3|MACF1_HUMAN Microtubule-actin cross-linking factor 1, isoforms 1/2/3/5 OS=Homo sapiens GN=MACF1 PE=1 SV=4	5690000000	2270000000	2330000000	2640000000	2160000000	2330000000	3430000000	2.37667e+09	1.95745e+09	2.43379e+08	0.692906	0.407893	-0.529269	0.389454
NCOR2	sp|Q9Y618|NCOR2_HUMAN Nuclear receptor corepressor 2 OS=Homo sapiens GN=NCOR2 PE=1 SV=2	6370000	4650000	6470000	3430000	4060000	4640000	5830000	4.04333e+06	1.02313e+06	605172	0.693539	0.059839	-0.527951	1.22302
MSH2	sp|P43246|MSH2_HUMAN DNA mismatch repair protein Msh2 OS=Homo sapiens GN=MSH2 PE=1 SV=1	195000000	278000000	159000000	136000000	175000000	128000000	2.10667e+08	1.46333e+08	6.10273e+07	2.51462e+07	0.69462	0.166648	-0.525704	0.7782
KI21A	sp|Q7Z4S6|KI21A_HUMAN Kinesin-like protein KIF21A OS=Homo sapiens GN=KIF21A PE=1 SV=2	72800000	87800000	272000000	80700000	89800000	130000000	144200000	1.00167e+08	1.10932e+08	2.6234e+07	0.694637	0.540312	-0.525669	0.267355
AKAP1	sp|Q92667|AKAP1_HUMAN A-kinase anchor protein 1, mitochondrial OS=Homo sapiens GN=AKAP1 PE=1 SV=1	91300000	93100000	74000000	48600000	80800000	50200000	8.61333e+07	5.98667e+07	1.05462e+07	1.81464e+07	0.695046	0.096065	-0.524819	1.01743
MEN1	sp|O00255|MEN1_HUMAN Menin OS=Homo sapiens GN=MEN1 PE=1 SV=4	13000000	11500000	16200000	12800000	7910000	7600000	1.35667e+07	9.43667e+06	2.40069e+06	2.91685e+06	0.695577	0.131211	-0.523717	0.88203
RM28	sp|Q13084|RM28_HUMAN 39S ribosomal protein L28, mitochondrial OS=Homo sapiens GN=MRPL28 PE=1 SV=4	46600000	139000000	203000000	93300000	97700000	79600000	1.29533e+08	90200000	7.86286e+07	9.43981e+06	0.696346	0.438149	-0.522124	0.358378
LRCH1	sp|Q9Y2L9|LRCH1_HUMAN Leucine-rich repeat and calponin homology domain-containing protein 1 OS=Homo sapiens GN=LRCH1 PE=1 SV=3	58100000	59400000	86700000	29400000	63500000	49500000	6.80667e+07	4.74667e+07	1.615e+07	1.71407e+07	0.697356	0.204334	-0.520034	0.689659
CPSF6	sp|Q16630|CPSF6_HUMAN Cleavage and polyadenylation specificity factor subunit 6 OS=Homo sapiens GN=CPSF6 PE=1 SV=2	678000000	242000000	274000000	267000000	332000000	234000000	398000000	2.77667e+08	2.43014e+08	4.98631e+07	0.697655	0.448082	-0.519414	0.348643
NP1L1	sp|P55209|NP1L1_HUMAN Nucleosome assembly protein 1-like 1 OS=Homo sapiens GN=NAP1L1 PE=1 SV=1	294000000	89800000	121000000	97500000	125000000	131000000	1.68267e+08	1.17833e+08	1.1e+08	1.78629e+07	0.700277	0.476942	-0.514002	0.321534
MMS19	sp|Q96T76|MMS19_HUMAN MMS19 nucleotide excision repair protein homolog OS=Homo sapiens GN=MMS19 PE=1 SV=2	271000000	486000000	221000000	155000000	323000000	207000000	326000000	2.28333e+08	1.40801e+08	8.60078e+07	0.700409	0.363623	-0.51373	0.439349
RHDF2	sp|Q6PJF5|RHDF2_HUMAN Inactive rhomboid protein 2 OS=Homo sapiens GN=RHBDF2 PE=1 SV=2	41200000	30000000	35500000	27100000	27900000	19800000	3.55667e+07	2.49333e+07	5.6003e+06	4.46356e+06	0.701031	0.061865	-0.51245	1.20855
SRSF5	sp|Q13243|SRSF5_HUMAN Serine/arginine-rich splicing factor 5 OS=Homo sapiens GN=SRSF5 PE=1 SV=1	24600000	4620000	6070000	1290000	17400000	6060000	1.17633e+07	8250000	1.11405e+07	8.27527e+06	0.701332	0.683672	-0.511831	0.165152
SAFB1	sp|Q15424|SAFB1_HUMAN Scaffold attachment factor B1 OS=Homo sapiens GN=SAFB PE=1 SV=4	3330000000	4220000000	3100000000	3130000000	975000000	3380000000	3550000000	2495000000	5.91523e+08	1.32228e+09	0.702817	0.275158	-0.508779	0.560418
CLPT1	sp|O96005|CLPT1_HUMAN Cleft lip and palate transmembrane protein 1 OS=Homo sapiens GN=CLPTM1 PE=1 SV=1	646000000	386000000	194000000	456000000	217000000	189000000	4.08667e+08	2.87333e+08	2.26851e+08	1.46739e+08	0.7031	0.480502	-0.508199	0.318305
UROK	sp|P00749|UROK_HUMAN Urokinase-type plasminogen activator OS=Homo sapiens GN=PLAU PE=1 SV=2	37800000	82000000	177000000	75100000	59500000	74100000	9.89333e+07	6.95667e+07	7.11281e+07	8.73232e+06	0.703167	0.517025	-0.50806	0.286488
TSN4	sp|O14817|TSN4_HUMAN Tetraspanin-4 OS=Homo sapiens GN=TSPAN4 PE=1 SV=1	6000000	8320000	8810000	9410000	4690000	2170000	7710000	5.42333e+06	1.50103e+06	3.67529e+06	0.703415	0.374915	-0.507551	0.426067
WBP11	sp|Q9Y2W2|WBP11_HUMAN WW domain-binding protein 11 OS=Homo sapiens GN=WBP11 PE=1 SV=1	182000000	128000000	167000000	122000000	123000000	91000000	159000000	112000000	2.78747e+07	1.81934e+07	0.704403	0.070779	-0.505528	1.1501
TFG	sp|Q92734|TFG_HUMAN Protein TFG OS=Homo sapiens GN=TFG PE=1 SV=2	8100000	12700000	2520000	2650000	13600000	195000	7.77333e+06	5.48167e+06	5.09786e+06	7.13703e+06	0.705189	0.674324	-0.503919	0.171131
NDUF7	sp|Q7L592|NDUF7_HUMAN NADH dehydrogenase [ubiquinone] complex I, assembly factor 7 OS=Homo sapiens GN=NDUFAF7 PE=1 SV=1	184000000	66400000	59600000	64800000	94700000	59400000	1.03333e+08	7.29667e+07	6.99421e+07	1.90143e+07	0.706129	0.508226	-0.501996	0.293943
KCC2D	sp|Q13557|KCC2D_HUMAN Calcium/calmodulin-dependent protein kinase type II subunit delta OS=Homo sapiens GN=CAMK2D PE=1 SV=3	26800000	39600000	44300000	17400000	33400000	27400000	36900000	2.60667e+07	9.05704e+06	8.0829e+06	0.706414	0.19707	-0.501415	0.705379
ZN638	sp|Q14966|ZN638_HUMAN Zinc finger protein 638 OS=Homo sapiens GN=ZNF638 PE=1 SV=2	30400000	90700000	118000000	45200000	32400000	91600000	79700000	56400000	4.4824e+07	3.11487e+07	0.707654	0.500733	-0.498885	0.300394
SIN3A	sp|Q96ST3|SIN3A_HUMAN Paired amphipathic helix protein Sin3a OS=Homo sapiens GN=SIN3A PE=1 SV=2	88200000	23600000	22500000	24700000	50700000	19700000	4.47667e+07	31700000	3.76184e+07	1.66433e+07	0.708116	0.611472	-0.497942	0.213623
TTC37	sp|Q6PGP7|TTC37_HUMAN Tetratricopeptide repeat protein 37 OS=Homo sapiens GN=TTC37 PE=1 SV=1	668000000	173000000	526000000	357000000	272000000	339000000	4.55667e+08	3.22667e+08	2.54885e+08	4.47921e+07	0.70812	0.423872	-0.497934	0.372765
PIGS	sp|Q96S52|PIGS_HUMAN GPI transamidase component PIG-S OS=Homo sapiens GN=PIGS PE=1 SV=3	396000000	382000000	703000000	462000000	293000000	298000000	4.93667e+08	351000000	1.81423e+08	9.61613e+07	0.711006	0.294397	-0.492066	0.531067
OCC1	sp|Q8TAD7|OCC1_HUMAN Overexpressed in colon carcinoma 1 protein OS=Homo sapiens GN=OCC1 PE=1 SV=2	14400000	54300000	60700000	18000000	22800000	51300000	4.31333e+07	30700000	2.50887e+07	1.80008e+07	0.711747	0.523952	-0.490565	0.280708
UFM1	sp|P61960|UFM1_HUMAN Ubiquitin-fold modifier 1 OS=Homo sapiens GN=UFM1 PE=1 SV=1	45800000	100000000	30200000	37500000	48500000	39300000	5.86667e+07	4.17667e+07	3.66357e+07	5.90028e+06	0.711932	0.474336	-0.490189	0.323914
CD123	sp|O75794|CD123_HUMAN Cell division cycle protein 123 homolog OS=Homo sapiens GN=CDC123 PE=1 SV=1	529000	13900000	11500000	4620000	2640000	11200000	8643000	6.15333e+06	7.12866e+06	4.48126e+06	0.711944	0.63554	-0.490164	0.196857
PNKP	sp|Q96T60|PNKP_HUMAN Bifunctional polynucleotide phosphatase/kinase OS=Homo sapiens GN=PNKP PE=1 SV=1	650000	7790000	5590000	5430000	2670000	1900000	4.67667e+06	3.33333e+06	3.65657e+06	1.85613e+06	0.712758	0.600774	-0.488515	0.221289
KIF1C	sp|O43896|KIF1C_HUMAN Kinesin-like protein KIF1C OS=Homo sapiens GN=KIF1C PE=1 SV=3	94100000	44800000	44600000	48000000	35900000	46900000	6.11667e+07	43600000	2.85213e+07	6.69104e+06	0.712807	0.357648	-0.488418	0.446544
NUP88	sp|Q99567|NUP88_HUMAN Nuclear pore complex protein Nup88 OS=Homo sapiens GN=NUP88 PE=1 SV=2	149000000	106000000	74100000	81000000	88000000	65700000	109700000	7.82333e+07	3.75868e+07	1.14045e+07	0.713157	0.237569	-0.487708	0.62421
DSG2	sp|Q14126|DSG2_HUMAN Desmoglein-2 OS=Homo sapiens GN=DSG2 PE=1 SV=2	143000000	155000000	366000000	204000000	147000000	123000000	2.21333e+08	158000000	1.25429e+08	4.16053e+07	0.713855	0.451863	-0.486296	0.344993
RT27	sp|Q92552|RT27_HUMAN 28S ribosomal protein S27, mitochondrial OS=Homo sapiens GN=MRPS27 PE=1 SV=3	74100000	76600000	52800000	95500000	27000000	22800000	6.78333e+07	4.84333e+07	1.30791e+07	4.0815e+07	0.714005	0.476864	-0.485994	0.321605
PURA	sp|Q00577|PURA_HUMAN Transcriptional activator protein Pur-alpha OS=Homo sapiens GN=PURA PE=1 SV=2	140000000	134000000	106000000	35400000	121000000	115000000	1.26667e+08	9.04667e+07	1.81475e+07	4.77834e+07	0.714211	0.287208	-0.485579	0.541803
GBG2	sp|P59768|GBG2_HUMAN Guanine nucleotide-binding protein G(I)/G(S)/G(O) subunit gamma-2 OS=Homo sapiens GN=GNG2 PE=1 SV=2	139000000	56800000	222000000	198000000	63000000	37800000	1.39267e+08	99600000	8.26003e+07	8.61434e+07	0.715175	0.595671	-0.483632	0.224994
ANLN	sp|Q9NQW6|ANLN_HUMAN Actin-binding protein anillin OS=Homo sapiens GN=ANLN PE=1 SV=2	103000000	104000000	127000000	81700000	76300000	81300000	1.11333e+08	7.97667e+07	1.35769e+07	3.00888e+06	0.716467	0.017079	-0.481028	1.76754
SMU1	sp|Q2TAY7|SMU1_HUMAN WD40 repeat-containing protein SMU1 OS=Homo sapiens GN=SMU1 PE=1 SV=2	48100000	29800000	27300000	30200000	24200000	21000000	3.50667e+07	2.51333e+07	1.13562e+07	4.67047e+06	0.71673	0.233779	-0.480498	0.631195
RM32	sp|Q9BYC8|RM32_HUMAN 39S ribosomal protein L32, mitochondrial OS=Homo sapiens GN=MRPL32 PE=1 SV=1	36900000	20300000	61900000	21700000	17000000	46700000	39700000	2.84667e+07	2.09409e+07	1.59644e+07	0.717045	0.500981	-0.479865	0.300179
6PGL	sp|O95336|6PGL_HUMAN 6-phosphogluconolactonase OS=Homo sapiens GN=PGLS PE=1 SV=2	178000000	144000000	67000000	43600000	150000000	85700000	1.29667e+08	93100000	5.68712e+07	5.35846e+07	0.717995	0.463092	-0.477955	0.334333
CALM	sp|P62158|CALM_HUMAN Calmodulin OS=Homo sapiens GN=CALM1 PE=1 SV=2	759000000	853000000	791000000	338000000	746000000	642000000	801000000	5.75333e+08	4.77912e+07	2.12013e+08	0.718269	0.146481	-0.477404	0.834219
HNRH2	sp|P55795|HNRH2_HUMAN Heterogeneous nuclear ribonucleoprotein H2 OS=Homo sapiens GN=HNRNPH2 PE=1 SV=1	155000000	132000000	135000000	126000000	116000000	61200000	1.40667e+08	1.01067e+08	1.25033e+07	3.48857e+07	0.718483	0.137857	-0.476973	0.860571
DDX20	sp|Q9UHI6|DDX20_HUMAN Probable ATP-dependent RNA helicase DDX20 OS=Homo sapiens GN=DDX20 PE=1 SV=2	112000000	161000000	153000000	127000000	95400000	84200000	142000000	102200000	2.62869e+07	2.21955e+07	0.719718	0.115626	-0.474496	0.936944
SERC	sp|Q9Y617|SERC_HUMAN Phosphoserine aminotransferase OS=Homo sapiens GN=PSAT1 PE=1 SV=2	32200000	38600000	34300000	17300000	30500000	27900000	3.50333e+07	2.52333e+07	3.26241e+06	6.99238e+06	0.720266	0.092667	-0.473397	1.03307
PDS5B	sp|Q9NTI5|PDS5B_HUMAN Sister chromatid cohesion protein PDS5 homolog B OS=Homo sapiens GN=PDS5B PE=1 SV=1	308000000	243000000	340000000	219000000	240000000	183000000	297000000	214000000	4.94267e+07	2.88271e+07	0.720539	0.065884	-0.472852	1.18122
INT9	sp|Q9NV88|INT9_HUMAN Integrator complex subunit 9 OS=Homo sapiens GN=INTS9 PE=1 SV=2	118000	2790000	1910000	1960000	192000	1320000	1606000	1.15733e+06	1.36169e+06	895154	0.720631	0.658331	-0.472667	0.181556
BOLA2	sp|Q9H3K6|BOLA2_HUMAN BolA-like protein 2 OS=Homo sapiens GN=BOLA2 PE=1 SV=1	22600000	10500000	13800000	7800000	14300000	11700000	1.56333e+07	1.12667e+07	6.25486e+06	3.27159e+06	0.720682	0.344303	-0.472565	0.463059
STAT3	sp|P40763|STAT3_HUMAN Signal transducer and activator of transcription 3 OS=Homo sapiens GN=STAT3 PE=1 SV=2	117000000	287000000	126000000	84700000	198000000	100000000	1.76667e+08	1.27567e+08	9.56574e+07	6.14749e+07	0.722075	0.496087	-0.469778	0.304442
YBOX3	sp|P16989|YBOX3_HUMAN Y-box-binding protein 3 OS=Homo sapiens GN=YBX3 PE=1 SV=4	134000000	82200000	121000000	55800000	112000000	76000000	112400000	8.12667e+07	2.69496e+07	2.84678e+07	0.723013	0.240951	-0.467906	0.618071
P53	sp|P04637|P53_HUMAN Cellular tumor antigen p53 OS=Homo sapiens GN=TP53 PE=1 SV=4	85000000	49000000	56100000	32300000	61600000	43700000	6.33667e+07	4.58667e+07	1.90684e+07	1.47697e+07	0.72383	0.277244	-0.466278	0.557138
DYN3	sp|Q9UQ16|DYN3_HUMAN Dynamin-3 OS=Homo sapiens GN=DNM3 PE=1 SV=4	63400000	97600000	84700000	55800000	32600000	89600000	81900000	5.93333e+07	1.72711e+07	2.86638e+07	0.724461	0.307681	-0.465021	0.511899
SELT	sp|P62341|SELT_HUMAN Selenoprotein T OS=Homo sapiens GN=SELT PE=2 SV=2	17400000	12100000	8060000	13000000	8300000	5930000	12520000	9.07667e+06	4.68414e+06	3.59842e+06	0.724973	0.369759	-0.464	0.432081
STX10	sp|O60499|STX10_HUMAN Syntaxin-10 OS=Homo sapiens GN=STX10 PE=1 SV=1	87100000	43900000	43700000	53300000	37400000	36000000	5.82333e+07	4.22333e+07	2.49995e+07	9.60954e+06	0.725243	0.35925	-0.463463	0.444603
VAS1	sp|Q15904|VAS1_HUMAN V-type proton ATPase subunit S1 OS=Homo sapiens GN=ATP6AP1 PE=1 SV=2	210000000	208000000	218000000	157000000	191000000	114000000	212000000	154000000	5.2915e+06	3.85876e+07	0.726415	0.061375	-0.461134	1.21201
RECQ1	sp|P46063|RECQ1_HUMAN ATP-dependent DNA helicase Q1 OS=Homo sapiens GN=RECQL PE=1 SV=3	537000000	1000000000	1250000000	726000000	647000000	652000000	929000000	675000000	3.61764e+08	4.4238e+07	0.726588	0.294157	-0.460791	0.531421
RUS1	sp|Q96GQ5|RUS1_HUMAN RUS1 family protein C16orf58 OS=Homo sapiens GN=C16orf58 PE=1 SV=2	183000000	122000000	193000000	125000000	122000000	115000000	166000000	1.20667e+08	3.84318e+07	5.1316e+06	0.726908	0.112838	-0.460156	0.947545
FSCN1	sp|Q16658|FSCN1_HUMAN Fascin OS=Homo sapiens GN=FSCN1 PE=1 SV=3	188000000	205000000	171000000	108000000	161000000	141000000	188000000	1.36667e+08	17000000	2.67644e+07	0.72695	0.048604	-0.460071	1.31333
SUMF2	sp|Q8NBJ7|SUMF2_HUMAN Sulfatase-modifying factor 2 OS=Homo sapiens GN=SUMF2 PE=1 SV=2	37800000	22300000	23300000	22400000	19000000	19300000	27800000	2.02333e+07	8.67468e+06	1.88237e+06	0.727818	0.213869	-0.458351	0.669852
PR38B	sp|Q5VTL8|PR38B_HUMAN Pre-mRNA-splicing factor 38B OS=Homo sapiens GN=PRPF38B PE=1 SV=1	3950000000	2950000000	2480000000	3320000000	301000000	3210000000	3.12667e+09	2277000000	7.50755e+08	1.71215e+09	0.728252	0.47478	-0.457491	0.323508
MA1A1	sp|P33908|MA1A1_HUMAN Mannosyl-oligosaccharide 1,2-alpha-mannosidase IA OS=Homo sapiens GN=MAN1A1 PE=1 SV=3	75500000	40300000	51000000	50200000	30000000	41400000	55600000	4.05333e+07	1.80452e+07	1.01278e+07	0.729017	0.275809	-0.455976	0.559392
SCPDL	sp|Q8NBX0|SCPDL_HUMAN Saccharopine dehydrogenase-like oxidoreductase OS=Homo sapiens GN=SCCPDH PE=1 SV=1	511000000	386000000	336000000	275000000	337000000	287000000	411000000	2.99667e+08	9.01388e+07	3.28836e+07	0.729116	0.114831	-0.45578	0.939941
AN32A	sp|P39687|AN32A_HUMAN Acidic leucine-rich nuclear phosphoprotein 32 family member A OS=Homo sapiens GN=ANP32A PE=1 SV=1	86100000	18200000	23700000	25900000	52300000	15200000	4.26667e+07	3.11333e+07	3.77148e+07	1.90956e+07	0.729688	0.661164	-0.454649	0.179691
ANKH	sp|Q9HCJ1|ANKH_HUMAN Progressive ankylosis protein homolog OS=Homo sapiens GN=ANKH PE=1 SV=2	14100000	16400000	16900000	8290000	14100000	12200000	15800000	11530000	1.49332e+06	2.96238e+06	0.729747	0.089675	-0.454532	1.04733
MET13	sp|Q8N6R0|MET13_HUMAN Methyltransferase-like protein 13 OS=Homo sapiens GN=METTL13 PE=1 SV=1	12400000	3510000	3210000	11000000	297000	2670000	6.37333e+06	4.65567e+06	5.2214e+06	5.62101e+06	0.730492	0.717925	-0.45306	0.143921
EXOC7	sp|Q9UPT5|EXOC7_HUMAN Exocyst complex component 7 OS=Homo sapiens GN=EXOC7 PE=1 SV=3	32300000	15800000	23900000	19400000	22100000	11100000	24000000	1.75333e+07	8.25045e+06	5.73265e+06	0.730556	0.327369	-0.452934	0.484962
ORC4	sp|O43929|ORC4_HUMAN Origin recognition complex subunit 4 OS=Homo sapiens GN=ORC4 PE=1 SV=2	4530000	1630000	3240000	647000	5290000	934000	3.13333e+06	2.29033e+06	1.45294e+06	2.60175e+06	0.730957	0.649807	-0.452141	0.187216
1C12	sp|P30508|1C12_HUMAN HLA class I histocompatibility antigen, Cw-12 alpha chain OS=Homo sapiens GN=HLA-C PE=1 SV=2	107000000	52900000	43500000	53200000	48900000	46600000	67800000	4.95667e+07	3.4272e+07	3.35012e+06	0.731072	0.410977	-0.451915	0.386182
TWF1	sp|Q12792|TWF1_HUMAN Twinfilin-1 OS=Homo sapiens GN=TWF1 PE=1 SV=3	15600000	22300000	17200000	4300000	26500000	9500000	1.83667e+07	1.34333e+07	3.49905e+06	1.16109e+07	0.731397	0.519906	-0.451272	0.284075
SAHH3	sp|Q96HN2|SAHH3_HUMAN Adenosylhomocysteinase 3 OS=Homo sapiens GN=AHCYL2 PE=1 SV=1	878000000	830000000	594000000	581000000	573000000	530000000	7.67333e+08	5.61333e+08	1.52018e+08	2.74287e+07	0.731538	0.082026	-0.450996	1.08605
GLYG	sp|P46976|GLYG_HUMAN Glycogenin-1 OS=Homo sapiens GN=GYG1 PE=1 SV=4	4290000	11500000	1230000	299000	6660000	5530000	5.67333e+06	4163000	5.2729e+06	3.39368e+06	0.733784	0.697964	-0.446573	0.156167
STAT1	sp|P42224|STAT1_HUMAN Signal transducer and activator of transcription 1-alpha/beta OS=Homo sapiens GN=STAT1 PE=1 SV=2	32300000	66000000	37600000	30000000	48300000	21600000	45300000	33300000	1.81215e+07	1.36525e+07	0.735099	0.411459	-0.443989	0.385673
DHRS3	sp|O75911|DHRS3_HUMAN Short-chain dehydrogenase/reductase 3 OS=Homo sapiens GN=DHRS3 PE=1 SV=2	513000000	484000000	1100000000	449000000	586000000	507000000	699000000	514000000	3.47579e+08	6.87677e+07	0.735336	0.417444	-0.443524	0.379402
EPS8	sp|Q12929|EPS8_HUMAN Epidermal growth factor receptor kinase substrate 8 OS=Homo sapiens GN=EPS8 PE=1 SV=1	1730000000	736000000	1380000000	1240000000	814000000	776000000	1282000000	9.43333e+08	5.04194e+08	2.57622e+08	0.735829	0.358717	-0.442557	0.445248
RFA2	sp|P15927|RFA2_HUMAN Replication protein A 32 kDa subunit OS=Homo sapiens GN=RPA2 PE=1 SV=1	14000000	11300000	20200000	19900000	6540000	7060000	1.51667e+07	1.11667e+07	4.56326e+06	7.56776e+06	0.736264	0.476869	-0.441705	0.321601
MET2B	sp|Q6P1Q9|MET2B_HUMAN Methyltransferase-like protein 2B OS=Homo sapiens GN=METTL2B PE=1 SV=3	1270000	8310000	2640000	4120000	1740000	3150000	4.07333e+06	3.00333e+06	3.73246e+06	1.19676e+06	0.737316	0.660984	-0.439645	0.179809
MCMBP	sp|Q9BTE3|MCMBP_HUMAN Mini-chromosome maintenance complex-binding protein OS=Homo sapiens GN=MCMBP PE=1 SV=2	13100000	6550000	6320000	6660000	5640000	6850000	8.65667e+06	6.38333e+06	3.84976e+06	650718	0.737389	0.37027	-0.439502	0.431481
RPAC1	sp|O15160|RPAC1_HUMAN DNA-directed RNA polymerases I and III subunit RPAC1 OS=Homo sapiens GN=POLR1C PE=1 SV=1	106000000	78100000	69200000	62000000	67100000	58000000	8.44333e+07	6.23667e+07	1.92001e+07	4.56107e+06	0.73865	0.124843	-0.437038	0.903636
XPOT	sp|O43592|XPOT_HUMAN Exportin-T OS=Homo sapiens GN=XPOT PE=1 SV=2	13200000	334000000	358000000	36000000	285000000	200000000	2.35067e+08	1.73667e+08	1.92517e+08	1.26571e+08	0.738798	0.669207	-0.436749	0.17444
RT21	sp|P82921|RT21_HUMAN 28S ribosomal protein S21, mitochondrial OS=Homo sapiens GN=MRPS21 PE=1 SV=2	40000000	65100000	104000000	35700000	53300000	65500000	69700000	51500000	3.2247e+07	1.49813e+07	0.738881	0.425405	-0.436586	0.371197
NELFB	sp|Q8WX92|NELFB_HUMAN Negative elongation factor B OS=Homo sapiens GN=NELFB PE=1 SV=1	379000000	155000000	148000000	103000000	258000000	143000000	2.27333e+08	168000000	1.31394e+08	8.04674e+07	0.739003	0.54044	-0.436348	0.267253
PDLI5	sp|Q96HC4|PDLI5_HUMAN PDZ and LIM domain protein 5 OS=Homo sapiens GN=PDLIM5 PE=1 SV=5	4340000000	4830000000	3350000000	3630000000	4550000000	1080000000	4.17333e+09	3.08667e+09	7.53945e+08	1.79767e+09	0.739617	0.389437	-0.43515	0.409563
SCRIB	sp|Q14160|SCRIB_HUMAN Protein scribble homolog OS=Homo sapiens GN=SCRIB PE=1 SV=4	713000000	748000000	864000000	789000000	346000000	585000000	775000000	5.73333e+08	7.9038e+07	2.2173e+08	0.739785	0.212404	-0.434822	0.672837
T2EA	sp|P29083|T2EA_HUMAN General transcription factor IIE subunit 1 OS=Homo sapiens GN=GTF2E1 PE=1 SV=2	2340000	12800000	9610000	9980000	3580000	4750000	8250000	6.10333e+06	5.36098e+06	3.40788e+06	0.739798	0.58977	-0.434797	0.229317
ARFG2	sp|Q8N6H7|ARFG2_HUMAN ADP-ribosylation factor GTPase-activating protein 2 OS=Homo sapiens GN=ARFGAP2 PE=1 SV=1	41200000	58600000	29800000	18900000	56800000	20200000	43200000	3.19667e+07	1.45038e+07	2.15161e+07	0.739969	0.49505	-0.434463	0.305351
CGNL1	sp|Q0VF96|CGNL1_HUMAN Cingulin-like protein 1 OS=Homo sapiens GN=CGNL1 PE=1 SV=2	76900000	27400000	93900000	18200000	107000000	21600000	6.60667e+07	4.89333e+07	3.45483e+07	5.03159e+07	0.740666	0.652254	-0.433105	0.185583
PAN2	sp|Q504Q3|PAN2_HUMAN PAB-dependent poly(A)-specific ribonuclease subunit PAN2 OS=Homo sapiens GN=PAN2 PE=1 SV=3	26100000	11800000	11900000	12800000	13700000	10400000	16600000	12300000	8.22739e+06	1.70587e+06	0.740964	0.425482	-0.432525	0.371119
VWA8	sp|A3KMH1|VWA8_HUMAN von Willebrand factor A domain-containing protein 8 OS=Homo sapiens GN=VWA8 PE=1 SV=2	7220000	17300000	38300000	19700000	13500000	13400000	20940000	1.55333e+07	1.58565e+07	3.60879e+06	0.741802	0.595558	-0.430894	0.225076
DEST	sp|P60981|DEST_HUMAN Destrin OS=Homo sapiens GN=DSTN PE=1 SV=3	45600000	34300000	30600000	23800000	35300000	22900000	3.68333e+07	2.73333e+07	7.8143e+06	6.914e+06	0.742081	0.189924	-0.430351	0.72142
PHC2	sp|Q8IXK0|PHC2_HUMAN Polyhomeotic-like protein 2 OS=Homo sapiens GN=PHC2 PE=1 SV=1	171000000	162000000	242000000	128000000	174000000	125000000	1.91667e+08	1.42333e+08	4.38216e+07	2.74651e+07	0.742609	0.173835	-0.429326	0.759863
MED12	sp|Q93074|MED12_HUMAN Mediator of RNA polymerase II transcription subunit 12 OS=Homo sapiens GN=MED12 PE=1 SV=4	25500000	34600000	27200000	20300000	17100000	27500000	29100000	2.16333e+07	4.83839e+06	5.32666e+06	0.743414	0.146718	-0.427763	0.833517
S39A7	sp|Q92504|S39A7_HUMAN Zinc transporter SLC39A7 OS=Homo sapiens GN=SLC39A7 PE=1 SV=2	66000000	55100000	47800000	52300000	46800000	26500000	56300000	4.18667e+07	9.15915e+06	1.35891e+07	0.743635	0.201828	-0.427333	0.695019
ABHGA	sp|O95870|ABHGA_HUMAN Abhydrolase domain-containing protein 16A OS=Homo sapiens GN=ABHD16A PE=1 SV=3	50600000	60300000	64100000	44200000	37500000	48500000	5.83333e+07	43400000	6.96156e+06	5.54346e+06	0.744	0.043831	-0.426625	1.35822
SPS2L	sp|Q9NUQ6|SPS2L_HUMAN SPATS2-like protein OS=Homo sapiens GN=SPATS2L PE=1 SV=2	2870000000	1040000000	1210000000	1360000000	1280000000	1170000000	1.70667e+09	1270000000	1.01106e+09	9.53939e+07	0.744141	0.497381	-0.426353	0.303311
KRR1	sp|Q13601|KRR1_HUMAN KRR1 small subunit processome component homolog OS=Homo sapiens GN=KRR1 PE=1 SV=4	556000000	320000000	320000000	293000000	315000000	282000000	3.98667e+08	2.96667e+08	1.36255e+08	1.68028e+07	0.744147	0.266817	-0.42634	0.573787
CIR1A	sp|Q969X6|CIR1A_HUMAN Cirhin OS=Homo sapiens GN=CIRH1A PE=1 SV=1	94000000	152000000	227000000	146000000	102000000	104000000	1.57667e+08	1.17333e+08	6.66808e+07	2.48462e+07	0.744186	0.381816	-0.426265	0.418146
SPS1	sp|P49903|SPS1_HUMAN Selenide, water dikinase 1 OS=Homo sapiens GN=SEPHS1 PE=1 SV=2	23100000	35200000	34900000	27200000	23400000	18800000	3.10667e+07	2.31333e+07	6.90097e+06	4.20634e+06	0.744635	0.164313	-0.425394	0.784328
PP1RA	sp|Q96QC0|PP1RA_HUMAN Serine/threonine-protein phosphatase 1 regulatory subunit 10 OS=Homo sapiens GN=PPP1R10 PE=1 SV=1	455000000	306000000	519000000	157000000	393000000	404000000	4.26667e+08	318000000	1.0929e+08	1.39539e+08	0.745312	0.348585	-0.424083	0.457691
DIP2B	sp|Q9P265|DIP2B_HUMAN Disco-interacting protein 2 homolog B OS=Homo sapiens GN=DIP2B PE=1 SV=3	2270000	1860000	2690000	3130000	1810000	144000	2.27333e+06	1.69467e+06	415010	1.49634e+06	0.745455	0.55379	-0.423808	0.256655
CWC15	sp|Q9P013|CWC15_HUMAN Spliceosome-associated protein CWC15 homolog OS=Homo sapiens GN=CWC15 PE=1 SV=2	57300	2870000	3100000	252000	2710000	1540000	2009100	1.50067e+06	1.69422e+06	1.22947e+06	0.746935	0.695601	-0.420946	0.15764
SYCM	sp|Q9HA77|SYCM_HUMAN Probable cysteine--tRNA ligase, mitochondrial OS=Homo sapiens GN=CARS2 PE=1 SV=1	1490000	7430000	8590000	7730000	2490000	2860000	5.83667e+06	4360000	3.80874e+06	2.92436e+06	0.747002	0.622501	-0.420817	0.20586
ORNT1	sp|Q9Y619|ORNT1_HUMAN Mitochondrial ornithine transporter 1 OS=Homo sapiens GN=SLC25A15 PE=1 SV=1	127000000	128000000	115000000	42400000	120000000	114000000	1.23333e+08	9.21333e+07	7.23418e+06	4.31747e+07	0.747027	0.284598	-0.420768	0.545768
PABP2	sp|Q86U42|PABP2_HUMAN Polyadenylate-binding protein 2 OS=Homo sapiens GN=PABPN1 PE=1 SV=3	137000000	127000000	156000000	85000000	127000000	103000000	140000000	105000000	1.47309e+07	2.10713e+07	0.75	0.07784	-0.415037	1.1088
RXRB	sp|P28702|RXRB_HUMAN Retinoic acid receptor RXR-beta OS=Homo sapiens GN=RXRB PE=1 SV=2	35100000	52100000	62600000	34700000	42000000	35800000	4.99333e+07	37500000	1.38774e+07	3.93573e+06	0.751001	0.209744	-0.413113	0.67831
UBP24	sp|Q9UPU5|UBP24_HUMAN Ubiquitin carboxyl-terminal hydrolase 24 OS=Homo sapiens GN=USP24 PE=1 SV=3	184000000	277000000	223000000	173000000	191000000	150000000	228000000	1.71333e+08	4.67012e+07	2.05508e+07	0.751462	0.12674	-0.412228	0.897086
GLSK	sp|O94925|GLSK_HUMAN Glutaminase kidney isoform, mitochondrial OS=Homo sapiens GN=GLS PE=1 SV=1	265000000	181000000	164000000	144000000	187000000	128000000	2.03333e+08	153000000	5.40771e+07	3.05123e+07	0.752459	0.23298	-0.410315	0.632681
MPP6	sp|Q9NZW5|MPP6_HUMAN MAGUK p55 subfamily member 6 OS=Homo sapiens GN=MPP6 PE=1 SV=2	79500000	70400000	49200000	31500000	69600000	49100000	6.63667e+07	5.00667e+07	1.55475e+07	1.90684e+07	0.754395	0.31514	-0.406608	0.501496
TBC15	sp|Q8TC07|TBC15_HUMAN TBC1 domain family member 15 OS=Homo sapiens GN=TBC1D15 PE=1 SV=2	241000000	268000000	294000000	146000000	269000000	191000000	2.67667e+08	202000000	2.65016e+07	6.22334e+07	0.75467	0.167961	-0.406082	0.774792
G6PT1	sp|O43826|G6PT1_HUMAN Glucose-6-phosphate translocase OS=Homo sapiens GN=SLC37A4 PE=1 SV=1	33000000	1690000	2930000	1460000	26100000	872000	12540000	9.47733e+06	1.77297e+07	1.43987e+07	0.755768	0.827739	-0.403984	0.0821066
MET	sp|P08581|MET_HUMAN Hepatocyte growth factor receptor OS=Homo sapiens GN=MET PE=1 SV=4	759000000	394000000	368000000	425000000	402000000	323000000	507000000	3.83333e+08	2.18625e+08	5.35008e+07	0.756082	0.39585	-0.403386	0.402469
GAPD1	sp|Q14C86|GAPD1_HUMAN GTPase-activating protein and VPS9 domain-containing protein 1 OS=Homo sapiens GN=GAPVD1 PE=1 SV=2	1350000000	875000000	654000000	543000000	872000000	763000000	9.59667e+08	726000000	3.55641e+08	1.67592e+08	0.756513	0.361994	-0.402564	0.441299
SEC13	sp|P55735|SEC13_HUMAN Protein SEC13 homolog OS=Homo sapiens GN=SEC13 PE=1 SV=3	97800000	128000000	98700000	90300000	87400000	67900000	1.08167e+08	8.18667e+07	1.71821e+07	1.21821e+07	0.756857	0.09659	-0.401908	1.01507
AG10A	sp|Q5BKT4|AG10A_HUMAN Dol-P-Glc:Glc(2)Man(9)GlcNAc(2)-PP-Dol alpha-1,2-glucosyltransferase OS=Homo sapiens GN=ALG10 PE=2 SV=1	84900000	64300000	80900000	106000000	22400000	45900000	76700000	58100000	1.09234e+07	4.31146e+07	0.757497	0.508958	-0.400688	0.293318
KC1D	sp|P48730|KC1D_HUMAN Casein kinase I isoform delta OS=Homo sapiens GN=CSNK1D PE=1 SV=2	10600000	125000000	31000000	26800000	5620000	93800000	5.55333e+07	4.20733e+07	6.10185e+07	4.60313e+07	0.757623	0.775568	-0.400448	0.11038
BIN1	sp|O00499|BIN1_HUMAN Myc box-dependent-interacting protein 1 OS=Homo sapiens GN=BIN1 PE=1 SV=1	62200000	66500000	76600000	34200000	60400000	61000000	6.84333e+07	5.18667e+07	7.39211e+06	1.53027e+07	0.757915	0.166598	-0.399892	0.77833
HMGN4	sp|O00479|HMGN4_HUMAN High mobility group nucleosome-binding domain-containing protein 4 OS=Homo sapiens GN=HMGN4 PE=1 SV=3	70800000	64100000	61200000	65900000	34800000	48100000	6.53667e+07	49600000	4.92375e+06	1.56042e+07	0.758797	0.170447	-0.398215	0.768411
H2A2A	sp|Q6FI13|H2A2A_HUMAN Histone H2A type 2-A OS=Homo sapiens GN=HIST2H2AA3 PE=1 SV=3	2690000000	1820000000	2400000000	1530000000	3270000000	447000000	2.30333e+09	1749000000	4.42982e+08	1.42419e+09	0.759334	0.553783	-0.397193	0.25666
TBRG4	sp|Q969Z0|TBRG4_HUMAN Protein TBRG4 OS=Homo sapiens GN=TBRG4 PE=1 SV=1	212000000	392000000	390000000	297000000	230000000	228000000	3.31333e+08	2.51667e+08	1.03351e+08	3.92726e+07	0.759557	0.278857	-0.396769	0.554618
MLKL	sp|Q8NB16|MLKL_HUMAN Mixed lineage kinase domain-like protein OS=Homo sapiens GN=MLKL PE=1 SV=1	14900000	10400000	6740000	4170000	14400000	5770000	10680000	8.11333e+06	4.0872e+06	5.50288e+06	0.759675	0.551983	-0.396545	0.258074
ARHG7	sp|Q14155|ARHG7_HUMAN Rho guanine nucleotide exchange factor 7 OS=Homo sapiens GN=ARHGEF7 PE=1 SV=2	241000000	2270000000	2350000000	898000000	295000000	2500000000	1.62033e+09	1231000000	1.19521e+09	1.13959e+09	0.75972	0.704563	-0.39646	0.15208
ADNP	sp|Q9H2P0|ADNP_HUMAN Activity-dependent neuroprotector homeobox protein OS=Homo sapiens GN=ADNP PE=1 SV=1	91800000	101000000	88000000	63300000	83600000	66600000	93600000	7.11667e+07	6.68431e+06	1.08933e+07	0.760328	0.038394	-0.395307	1.41574
RASH	sp|P01112|RASH_HUMAN GTPase HRas OS=Homo sapiens GN=HRAS PE=1 SV=1	206000000	202000000	143000000	119000000	176000000	124000000	1.83667e+08	1.39667e+08	3.52751e+07	3.15647e+07	0.760436	0.182686	-0.395102	0.738295
ACTC	sp|P68032|ACTC_HUMAN Actin, alpha cardiac muscle 1 OS=Homo sapiens GN=ACTC1 PE=1 SV=1	1030000000	999000000	991000000	809000000	1420000000	69000000	1.00667e+09	766000000	2.05994e+07	6.76526e+08	0.760927	0.571554	-0.39417	0.242943
PRKRA	sp|O75569|PRKRA_HUMAN Interferon-inducible double-stranded RNA-dependent protein kinase activator A OS=Homo sapiens GN=PRKRA PE=1 SV=1	136000000	115000000	111000000	111000000	91200000	73400000	1.20667e+08	9.18667e+07	1.34288e+07	1.88089e+07	0.761326	0.097059	-0.393414	1.01296
AAKG1	sp|P54619|AAKG1_HUMAN 5'-AMP-activated protein kinase subunit gamma-1 OS=Homo sapiens GN=PRKAG1 PE=1 SV=1	83200000	59800000	81800000	49600000	64900000	56700000	7.49333e+07	5.70667e+07	1.31245e+07	7.65659e+06	0.761566	0.111368	-0.392959	0.95324
NUPL2	sp|O15504|NUPL2_HUMAN Nucleoporin-like protein 2 OS=Homo sapiens GN=NUPL2 PE=1 SV=1	13300000	16400000	8300000	10200000	13500000	5280000	1.26667e+07	9660000	4.08697e+06	4.13652e+06	0.762632	0.421108	-0.390942	0.375607
NKRF	sp|O15226|NKRF_HUMAN NF-kappa-B-repressing factor OS=Homo sapiens GN=NKRF PE=1 SV=2	189000000	246000000	227000000	53200000	190000000	262000000	2.20667e+08	168400000	2.9023e+07	1.06063e+08	0.763142	0.456375	-0.389977	0.340678
CD276	sp|Q5ZPR3|CD276_HUMAN CD276 antigen OS=Homo sapiens GN=CD276 PE=1 SV=1	222000000	208000000	235000000	260000000	220000000	27500000	2.21667e+08	1.69167e+08	1.35031e+07	1.24306e+08	0.763158	0.506382	-0.389947	0.295522
RPC1	sp|O14802|RPC1_HUMAN DNA-directed RNA polymerase III subunit RPC1 OS=Homo sapiens GN=POLR3A PE=1 SV=2	401000000	266000000	579000000	233000000	416000000	302000000	4.15333e+08	317000000	1.56992e+08	9.24175e+07	0.763242	0.402774	-0.389787	0.394939
MMP1	sp|P03956|MMP1_HUMAN Interstitial collagenase OS=Homo sapiens GN=MMP1 PE=1 SV=3	45700000	105000000	104000000	68500000	63500000	62500000	84900000	6.48333e+07	3.39519e+07	3.21455e+06	0.763644	0.365762	-0.389029	0.436801
SC11B	sp|P0C7V7|SC11B_HUMAN Putative signal peptidase complex catalytic subunit SEC11B OS=Homo sapiens GN=SEC11B PE=5 SV=1	45500000	31700000	48000000	23200000	45400000	27100000	4.17333e+07	31900000	8.77857e+06	1.18528e+07	0.764377	0.312491	-0.387644	0.505162
FAT1	sp|Q14517|FAT1_HUMAN Protocadherin Fat 1 OS=Homo sapiens GN=FAT1 PE=1 SV=2	576000000	189000000	192000000	201000000	404000000	127000000	319000000	244000000	2.22574e+08	1.43419e+08	0.76489	0.649556	-0.386675	0.187383
ADPPT	sp|Q9NRN7|ADPPT_HUMAN L-aminoadipate-semialdehyde dehydrogenase-phosphopantetheinyl transferase OS=Homo sapiens GN=AASDHPPT PE=1 SV=2	31800000	68100000	37700000	43600000	39700000	22000000	4.58667e+07	35100000	1.94793e+07	1.15113e+07	0.765262	0.45614	-0.385975	0.340902
S18B1	sp|Q6NT16|S18B1_HUMAN MFS-type transporter SLC18B1 OS=Homo sapiens GN=SLC18B1 PE=1 SV=1	6920000	10600000	9510000	10500000	7110000	3080000	9010000	6.89667e+06	1.89026e+06	3.7146e+06	0.765446	0.429404	-0.385628	0.367134
IVD	sp|P26440|IVD_HUMAN Isovaleryl-CoA dehydrogenase, mitochondrial OS=Homo sapiens GN=IVD PE=1 SV=1	1190000	2490000	4920000	1910000	983000	3690000	2.86667e+06	2.19433e+06	1.89331e+06	1.37572e+06	0.765465	0.644889	-0.385591	0.190515
KIFC1	sp|Q9BW19|KIFC1_HUMAN Kinesin-like protein KIFC1 OS=Homo sapiens GN=KIFC1 PE=1 SV=2	105000000	109000000	125000000	64500000	116000000	79400000	113000000	8.66333e+07	1.0583e+07	2.6501e+07	0.766667	0.184767	-0.383329	0.733376
SNX4	sp|O95219|SNX4_HUMAN Sorting nexin-4 OS=Homo sapiens GN=SNX4 PE=1 SV=1	34400000	33800000	38200000	25400000	32400000	23900000	3.54667e+07	2.72333e+07	2.38607e+06	4.53689e+06	0.767857	0.049719	-0.38109	1.30348
SAR1B	sp|Q9Y6B6|SAR1B_HUMAN GTP-binding protein SAR1b OS=Homo sapiens GN=SAR1B PE=1 SV=1	29600000	45100000	43800000	13500000	45000000	32600000	39500000	3.03667e+07	8.59826e+06	1.58683e+07	0.768776	0.430236	-0.379364	0.366293
CY1	sp|P08574|CY1_HUMAN Cytochrome c1, heme protein, mitochondrial OS=Homo sapiens GN=CYC1 PE=1 SV=3	1290000000	1430000000	3170000000	1930000000	1230000000	1370000000	1.96333e+09	1510000000	1.04735e+09	3.70405e+08	0.7691	0.51953	-0.378757	0.284389
SNX2	sp|O60749|SNX2_HUMAN Sorting nexin-2 OS=Homo sapiens GN=SNX2 PE=1 SV=2	168000000	144000000	164000000	122000000	111000000	134000000	1.58667e+08	1.22333e+08	1.28582e+07	1.15036e+07	0.771008	0.021819	-0.375182	1.66117
ZDHC6	sp|Q9H6R6|ZDHC6_HUMAN Palmitoyltransferase ZDHHC6 OS=Homo sapiens GN=ZDHHC6 PE=1 SV=1	1660000	1270000	1860000	1560000	1980000	156000	1.59667e+06	1232000	300056	955213	0.771608	0.562391	-0.374061	0.249962
ORC3	sp|Q9UBD5|ORC3_HUMAN Origin recognition complex subunit 3 OS=Homo sapiens GN=ORC3 PE=1 SV=1	52900000	120000000	117000000	55400000	140000000	28300000	9.66333e+07	7.45667e+07	3.79039e+07	5.82644e+07	0.771645	0.611669	-0.37399	0.213484
MPPA	sp|Q10713|MPPA_HUMAN Mitochondrial-processing peptidase subunit alpha OS=Homo sapiens GN=PMPCA PE=1 SV=2	91200000	94900000	135000000	71200000	101000000	75900000	1.07033e+08	82700000	2.42904e+07	1.60215e+07	0.772656	0.221076	-0.372101	0.655458
PANX1	sp|Q96RD7|PANX1_HUMAN Pannexin-1 OS=Homo sapiens GN=PANX1 PE=1 SV=4	9540000	10000000	7220000	9250000	4600000	6830000	8920000	6.89333e+06	1.4901e+06	2.32565e+06	0.772795	0.272649	-0.371842	0.564396
ECT2	sp|Q9H8V3|ECT2_HUMAN Protein ECT2 OS=Homo sapiens GN=ECT2 PE=1 SV=4	96900000	125000000	132000000	119000000	70100000	84800000	1.17967e+08	91300000	1.8577e+07	2.50896e+07	0.773947	0.213098	-0.369692	0.671421
S61A2	sp|Q9H9S3|S61A2_HUMAN Protein transport protein Sec61 subunit alpha isoform 2 OS=Homo sapiens GN=SEC61A2 PE=2 SV=3	1010000	694000	2120000	1030000	1170000	761000	1.27467e+06	987000	748936	207863	0.77432	0.556375	-0.368998	0.254632
IMA7	sp|O60684|IMA7_HUMAN Importin subunit alpha-7 OS=Homo sapiens GN=KPNA6 PE=1 SV=1	304000000	526000000	475000000	271000000	405000000	335000000	435000000	337000000	1.1628e+08	6.70224e+07	0.774713	0.2739	-0.368267	0.562408
CCD50	sp|Q8IVM0|CCD50_HUMAN Coiled-coil domain-containing protein 50 OS=Homo sapiens GN=CCDC50 PE=1 SV=1	56600000	20900000	22400000	33900000	23500000	20100000	33300000	2.58333e+07	2.01923e+07	7.18981e+06	0.775776	0.578808	-0.366288	0.237465
ANXA7	sp|P20073|ANXA7_HUMAN Annexin A7 OS=Homo sapiens GN=ANXA7 PE=1 SV=3	1080000000	1340000000	1560000000	740000000	1210000000	1140000000	1.32667e+09	1030000000	2.40278e+08	2.53574e+08	0.776382	0.215398	-0.365162	0.666758
RFC2	sp|P35250|RFC2_HUMAN Replication factor C subunit 2 OS=Homo sapiens GN=RFC2 PE=1 SV=3	154000000	147000000	125000000	107000000	138000000	85800000	142000000	1.10267e+08	1.51327e+07	2.62529e+07	0.776526	0.1439	-0.364894	0.841939
ELOV5	sp|Q9NYP7|ELOV5_HUMAN Elongation of very long chain fatty acids protein 5 OS=Homo sapiens GN=ELOVL5 PE=1 SV=1	67600000	29100000	65900000	49700000	27000000	49600000	54200000	42100000	2.17539e+07	1.30771e+07	0.776753	0.455375	-0.364473	0.341631
NSE4A	sp|Q9NXX6|NSE4A_HUMAN Non-structural maintenance of chromosomes element 4 homolog A OS=Homo sapiens GN=NSMCE4A PE=1 SV=2	9100000	17500000	22400000	5000000	21700000	11400000	1.63333e+07	12700000	6.72632e+06	8.42556e+06	0.777551	0.590743	-0.362991	0.228601
CAPZB	sp|P47756|CAPZB_HUMAN F-actin-capping protein subunit beta OS=Homo sapiens GN=CAPZB PE=1 SV=4	184000000	115000000	84200000	92000000	134000000	72000000	1.27733e+08	9.93333e+07	5.11039e+07	3.16439e+07	0.777662	0.459097	-0.362785	0.338096
NGEF	sp|Q8N5V2|NGEF_HUMAN Ephexin-1 OS=Homo sapiens GN=NGEF PE=1 SV=2	108000000	239000000	162000000	126000000	112000000	158000000	1.69667e+08	132000000	6.58357e+07	2.35797e+07	0.777996	0.40367	-0.362165	0.393974
FUBP1	sp|Q96AE4|FUBP1_HUMAN Far upstream element-binding protein 1 OS=Homo sapiens GN=FUBP1 PE=1 SV=3	1910000000	892000000	689000000	922000000	1040000000	754000000	1.16367e+09	9.05333e+08	6.54265e+08	1.43727e+08	0.778001	0.540607	-0.362157	0.267118
PCDH1	sp|Q08174|PCDH1_HUMAN Protocadherin-1 OS=Homo sapiens GN=PCDH1 PE=1 SV=2	21200000	42200000	81300000	42000000	35200000	35400000	4.82333e+07	3.75333e+07	3.05009e+07	3.86954e+06	0.778162	0.579157	-0.361858	0.237204
RM15	sp|Q9P015|RM15_HUMAN 39S ribosomal protein L15, mitochondrial OS=Homo sapiens GN=MRPL15 PE=1 SV=1	247000000	560000000	517000000	333000000	274000000	424000000	4.41333e+08	3.43667e+08	1.69665e+08	7.55667e+07	0.778701	0.414629	-0.360859	0.38234
H33	sp|P84243|H33_HUMAN Histone H3.3 OS=Homo sapiens GN=H3F3A PE=1 SV=2	1140000000	1340000000	857000000	1040000000	769000000	791000000	1.11233e+09	8.66667e+08	2.42686e+08	1.50514e+08	0.779143	0.211146	-0.36004	0.675417
RBM25	sp|P49756|RBM25_HUMAN RNA-binding protein 25 OS=Homo sapiens GN=RBM25 PE=1 SV=3	397000000	186000000	731000000	662000000	176000000	186000000	438000000	3.41333e+08	2.74804e+08	2.7775e+08	0.7793	0.690572	-0.35975	0.160791
KAP2	sp|P13861|KAP2_HUMAN cAMP-dependent protein kinase type II-alpha regulatory subunit OS=Homo sapiens GN=PRKAR2A PE=1 SV=2	166000000	128000000	215000000	87800000	188000000	121000000	1.69667e+08	1.32267e+08	4.36157e+07	5.10413e+07	0.779568	0.389256	-0.359254	0.409765
MO4L2	sp|Q15014|MO4L2_HUMAN Mortality factor 4-like protein 2 OS=Homo sapiens GN=MORF4L2 PE=1 SV=1	33400000	25600000	23700000	16200000	22500000	25800000	2.75667e+07	21500000	5.14036e+06	4.8775e+06	0.779927	0.212255	-0.358588	0.673142
DC1L2	sp|O43237|DC1L2_HUMAN Cytoplasmic dynein 1 light intermediate chain 2 OS=Homo sapiens GN=DYNC1LI2 PE=1 SV=1	52200000	73200000	40600000	30300000	62400000	36900000	5.53333e+07	43200000	1.65243e+07	1.6952e+07	0.780723	0.424841	-0.357118	0.371774
ARF4	sp|P18085|ARF4_HUMAN ADP-ribosylation factor 4 OS=Homo sapiens GN=ARF4 PE=1 SV=3	1320000000	1100000000	1360000000	977000000	1100000000	876000000	1260000000	9.84333e+08	140000000	1.1218e+08	0.781217	0.056206	-0.356205	1.25022
EXOC5	sp|O00471|EXOC5_HUMAN Exocyst complex component 5 OS=Homo sapiens GN=EXOC5 PE=1 SV=1	24300000	37500000	16700000	20200000	14600000	26600000	2.61667e+07	2.04667e+07	1.05249e+07	6.00444e+06	0.782166	0.460934	-0.354454	0.336361
ARHG1	sp|Q92888|ARHG1_HUMAN Rho guanine nucleotide exchange factor 1 OS=Homo sapiens GN=ARHGEF1 PE=1 SV=2	108000000	155000000	160000000	88100000	116000000	127000000	141000000	1.10367e+08	2.8688e+07	2.00525e+07	0.782742	0.204131	-0.353391	0.690091
UFD1	sp|Q92890|UFD1_HUMAN Ubiquitin fusion degradation protein 1 homolog OS=Homo sapiens GN=UFD1L PE=1 SV=3	24900000	58800000	64200000	42400000	33300000	40100000	49300000	38600000	2.13028e+07	4.73181e+06	0.782961	0.443567	-0.352987	0.353041
KIF2C	sp|Q99661|KIF2C_HUMAN Kinesin-like protein KIF2C OS=Homo sapiens GN=KIF2C PE=1 SV=2	34400000	46400000	39200000	35100000	28500000	30600000	40000000	31400000	6.03987e+06	3.37194e+06	0.785	0.097612	-0.349235	1.0105
BCS1	sp|Q9Y276|BCS1_HUMAN Mitochondrial chaperone BCS1 OS=Homo sapiens GN=BCS1L PE=1 SV=1	249000000	245000000	196000000	204000000	154000000	184000000	230000000	1.80667e+08	2.95127e+07	2.51661e+07	0.785507	0.092336	-0.348304	1.03463
SEH1	sp|Q96EE3|SEH1_HUMAN Nucleoporin SEH1 OS=Homo sapiens GN=SEH1L PE=1 SV=3	104000000	70400000	83100000	69400000	60300000	72700000	8.58333e+07	6.74667e+07	1.69659e+07	6.4221e+06	0.786019	0.154362	-0.347363	0.81146
ARFP1	sp|P53367|ARFP1_HUMAN Arfaptin-1 OS=Homo sapiens GN=ARFIP1 PE=1 SV=2	2310000	472000	1420000	106000	1830000	1370000	1.40067e+06	1102000	919153	892699	0.786768	0.707062	-0.345989	0.150543
DOCK9	sp|Q9BZ29|DOCK9_HUMAN Dedicator of cytokinesis protein 9 OS=Homo sapiens GN=DOCK9 PE=1 SV=2	270000000	239000000	293000000	257000000	169000000	205000000	2.67333e+08	2.10333e+08	2.70986e+07	4.42418e+07	0.786783	0.129798	-0.345962	0.886732
SPAS2	sp|Q86XZ4|SPAS2_HUMAN Spermatogenesis-associated serine-rich protein 2 OS=Homo sapiens GN=SPATS2 PE=1 SV=1	1710000	11000000	12200000	12200000	4980000	2420000	8.30333e+06	6.53333e+06	5.74143e+06	5.07166e+06	0.786833	0.709467	-0.345871	0.149068
K2C73	sp|Q86Y46|K2C73_HUMAN Keratin, type II cytoskeletal 73 OS=Homo sapiens GN=KRT73 PE=1 SV=1	77700	3470000	2730000	1180000	2450000	1310000	2.09257e+06	1.64667e+06	1.78372e+06	698737	0.786912	0.707454	-0.345725	0.150302
RM09	sp|Q9BYD2|RM09_HUMAN 39S ribosomal protein L9, mitochondrial OS=Homo sapiens GN=MRPL9 PE=1 SV=2	237000000	127000000	171000000	149000000	136000000	136000000	1.78333e+08	1.40333e+08	5.53655e+07	7.50555e+06	0.786916	0.304089	-0.345719	0.516999
F208A	sp|Q9UK61|F208A_HUMAN Protein FAM208A OS=Homo sapiens GN=FAM208A PE=1 SV=3	53200000	51000000	38000000	39600000	41800000	30500000	47400000	37300000	8.21462e+06	5.99083e+06	0.78692	0.160434	-0.345711	0.794704
MALL	sp|Q13021|MALL_HUMAN MAL-like protein OS=Homo sapiens GN=MALL PE=1 SV=2	23700000	34600000	40300000	24600000	32000000	21000000	3.28667e+07	2.58667e+07	8.43465e+06	5.60833e+06	0.787018	0.297398	-0.345531	0.526662
H32	sp|Q71DI3|H32_HUMAN Histone H3.2 OS=Homo sapiens GN=HIST2H3A PE=1 SV=3	2840000000	2330000000	1900000000	1150000000	2680000000	1740000000	2.35667e+09	1.85667e+09	4.70567e+08	7.71643e+08	0.787836	0.392476	-0.344033	0.406187
STK26	sp|Q9P289|STK26_HUMAN Serine/threonine-protein kinase 26 OS=Homo sapiens GN=STK26 PE=1 SV=2	234000000	448000000	191000000	120000000	292000000	276000000	291000000	2.29333e+08	1.37655e+08	9.50228e+07	0.788087	0.558476	-0.343573	0.252995
KTAP2	sp|Q8N6L1|KTAP2_HUMAN Keratinocyte-associated protein 2 OS=Homo sapiens GN=KRTCAP2 PE=1 SV=2	2370000	1980000	3520000	1440000	3040000	1730000	2.62333e+06	2070000	800646	852467	0.789072	0.458523	-0.34177	0.338639
KCY	sp|P30085|KCY_HUMAN UMP-CMP kinase OS=Homo sapiens GN=CMPK1 PE=1 SV=3	11500000	16300000	15600000	12200000	8970000	13100000	1.44667e+07	1.14233e+07	2.59294e+06	2.17178e+06	0.789631	0.194125	-0.340749	0.711919
RAE1L	sp|P78406|RAE1L_HUMAN mRNA export factor OS=Homo sapiens GN=RAE1 PE=1 SV=1	1380000000	785000000	884000000	828000000	784000000	796000000	1.01633e+09	8.02667e+08	3.18811e+08	2.2745e+07	0.789767	0.311591	-0.340501	0.506415
BAZ1A	sp|Q9NRL2|BAZ1A_HUMAN Bromodomain adjacent to zinc finger domain protein 1A OS=Homo sapiens GN=BAZ1A PE=1 SV=2	147000000	200000000	234000000	123000000	186000000	150000000	1.93667e+08	153000000	4.38444e+07	3.1607e+07	0.790017	0.262461	-0.340044	0.580935
NHRF2	sp|Q15599|NHRF2_HUMAN Na(+)/H(+) exchange regulatory cofactor NHE-RF2 OS=Homo sapiens GN=SLC9A3R2 PE=1 SV=2	274000000	338000000	317000000	271000000	177000000	286000000	3.09667e+08	2.44667e+08	3.26241e+07	5.9079e+07	0.790097	0.170603	-0.339899	0.768013
MIPEP	sp|Q99797|MIPEP_HUMAN Mitochondrial intermediate peptidase OS=Homo sapiens GN=MIPEP PE=1 SV=2	1010000000	703000000	733000000	357000000	1030000000	546000000	8.15333e+08	6.44333e+08	1.69252e+08	3.47109e+08	0.79027	0.485648	-0.339583	0.313678
PLAK	sp|P14923|PLAK_HUMAN Junction plakoglobin OS=Homo sapiens GN=JUP PE=1 SV=3	542000000	286000000	303000000	296000000	328000000	270000000	377000000	298000000	1.43147e+08	2.90517e+07	0.790451	0.401482	-0.339252	0.396334
GSH0	sp|P48507|GSH0_HUMAN Glutamate--cysteine ligase regulatory subunit OS=Homo sapiens GN=GCLM PE=1 SV=1	19600000	29000000	30500000	19000000	25600000	18000000	2.63667e+07	2.08667e+07	5.9079e+06	4.12957e+06	0.791403	0.256819	-0.337515	0.590373
NVL	sp|O15381|NVL_HUMAN Nuclear valosin-containing protein-like OS=Homo sapiens GN=NVL PE=1 SV=1	467000000	459000000	557000000	422000000	435000000	319000000	4.94333e+08	392000000	5.44181e+07	6.35531e+07	0.792987	0.101519	-0.334631	0.993453
CND3	sp|Q9BPX3|CND3_HUMAN Condensin complex subunit 3 OS=Homo sapiens GN=NCAPG PE=1 SV=1	103000000	129000000	99200000	68400000	106000000	88300000	110400000	8.75667e+07	1.62197e+07	1.88107e+07	0.793176	0.186542	-0.334286	0.729223
NDUS2	sp|O75306|NDUS2_HUMAN NADH dehydrogenase [ubiquinone] iron-sulfur protein 2, mitochondrial OS=Homo sapiens GN=NDUFS2 PE=1 SV=2	715000000	911000000	881000000	557000000	802000000	631000000	8.35667e+08	6.63333e+08	1.05571e+08	1.2566e+08	0.793777	0.144078	-0.333194	0.841402
NIPS2	sp|O75323|NIPS2_HUMAN Protein NipSnap homolog 2 OS=Homo sapiens GN=GBAS PE=1 SV=1	92600000	88300000	102000000	49100000	106000000	69800000	94300000	7.49667e+07	7.00643e+06	2.87997e+07	0.794981	0.321729	-0.331009	0.49251
SKIV2	sp|Q15477|SKIV2_HUMAN Helicase SKI2W OS=Homo sapiens GN=SKIV2L PE=1 SV=3	337000000	169000000	143000000	181000000	177000000	158000000	2.16333e+08	172000000	1.05306e+08	1.22882e+07	0.795069	0.507847	-0.330847	0.294267
MYL6	sp|P60660|MYL6_HUMAN Myosin light polypeptide 6 OS=Homo sapiens GN=MYL6 PE=1 SV=2	277000000	308000000	335000000	218000000	281000000	233000000	3.06667e+08	244000000	2.9023e+07	3.2909e+07	0.795652	0.068675	-0.32979	1.1632
VPS29	sp|Q9UBQ0|VPS29_HUMAN Vacuolar protein sorting-associated protein 29 OS=Homo sapiens GN=VPS29 PE=1 SV=1	54600000	27800000	27300000	35600000	15500000	36200000	3.65667e+07	29100000	1.56193e+07	1.17818e+07	0.795807	0.544729	-0.32951	0.26382
RRFM	sp|Q96E11|RRFM_HUMAN Ribosome-recycling factor, mitochondrial OS=Homo sapiens GN=MRRF PE=1 SV=1	2560000	43200000	81300000	49500000	16700000	35000000	4.23533e+07	3.37333e+07	3.93768e+07	1.64366e+07	0.796474	0.744057	-0.328301	0.128394
SUCB2	sp|Q96I99|SUCB2_HUMAN Succinyl-CoA ligase [GDP-forming] subunit beta, mitochondrial OS=Homo sapiens GN=SUCLG2 PE=1 SV=2	5030000	276000	5520000	7620000	410000	596000	3.60867e+06	2.87533e+06	2.89655e+06	4.11005e+06	0.796786	0.813019	-0.327737	0.0898993
SPY4	sp|Q9C004|SPY4_HUMAN Protein sprouty homolog 4 OS=Homo sapiens GN=SPRY4 PE=1 SV=2	95100000	70700000	38300000	47900000	67300000	47500000	6.80333e+07	5.42333e+07	2.84937e+07	1.13178e+07	0.797158	0.47917	-0.327062	0.31951
ILKAP	sp|Q9H0C8|ILKAP_HUMAN Integrin-linked kinase-associated serine/threonine phosphatase 2C OS=Homo sapiens GN=ILKAP PE=1 SV=1	137000000	113000000	240000000	128000000	126000000	137000000	1.63333e+08	1.30333e+08	6.7471e+07	5.85947e+06	0.797959	0.446205	-0.325613	0.350466
HP1B3	sp|Q5SSJ5|HP1B3_HUMAN Heterochromatin protein 1-binding protein 3 OS=Homo sapiens GN=HP1BP3 PE=1 SV=1	603000000	629000000	435000000	499000000	419000000	413000000	5.55667e+08	4.43667e+08	1.05306e+08	4.80139e+07	0.79844	0.168218	-0.324744	0.774128
EXOC2	sp|Q96KP1|EXOC2_HUMAN Exocyst complex component 2 OS=Homo sapiens GN=EXOC2 PE=1 SV=1	3220000000	954000000	312000000	312000000	1430000000	1840000000	1.49533e+09	1194000000	1.52771e+09	7.90865e+08	0.798484	0.776976	-0.324664	0.109592
KIF3A	sp|Q9Y496|KIF3A_HUMAN Kinesin-like protein KIF3A OS=Homo sapiens GN=KIF3A PE=1 SV=4	88000000	27200000	134000000	171000000	17500000	10500000	8.30667e+07	6.63333e+07	5.35706e+07	9.07115e+07	0.798555	0.796855	-0.324536	0.0986207
DNJC7	sp|Q99615|DNJC7_HUMAN DnaJ homolog subfamily C member 7 OS=Homo sapiens GN=DNAJC7 PE=1 SV=2	21800000	33500000	20200000	23900000	7800000	28600000	2.51667e+07	20100000	7.26108e+06	1.09083e+07	0.798675	0.539723	-0.324319	0.267829
MY18A	sp|Q92614|MY18A_HUMAN Unconventional myosin-XVIIIa OS=Homo sapiens GN=MYO18A PE=1 SV=3	611000000	416000000	854000000	492000000	408000000	603000000	627000000	501000000	2.19438e+08	9.7811e+07	0.799043	0.414347	-0.323655	0.382636
TIM8A	sp|O60220|TIM8A_HUMAN Mitochondrial import inner membrane translocase subunit Tim8 A OS=Homo sapiens GN=TIMM8A PE=1 SV=1	14500000	105000000	98200000	75600000	56000000	42400000	7.25667e+07	58000000	5.0402e+07	1.66901e+07	0.799265	0.659428	-0.323254	0.180833
TIM50	sp|Q3ZCQ8|TIM50_HUMAN Mitochondrial import inner membrane translocase subunit TIM50 OS=Homo sapiens GN=TIMM50 PE=1 SV=2	522000000	614000000	613000000	559000000	484000000	355000000	583000000	466000000	5.28299e+07	1.03184e+08	0.799314	0.154902	-0.323166	0.809943
BROX	sp|Q5VW32|BROX_HUMAN BRO1 domain-containing protein BROX OS=Homo sapiens GN=BROX PE=1 SV=1	201000	1000000	537000	610000	11700	768000	579333	463233	401179	398940	0.799597	0.74022	-0.322655	0.130639
FZD1	sp|Q9UP38|FZD1_HUMAN Frizzled-1 OS=Homo sapiens GN=FZD1 PE=1 SV=2	72500000	53100000	76200000	57700000	68800000	34900000	6.72667e+07	53800000	1.24074e+07	1.72832e+07	0.799802	0.334511	-0.322286	0.47559
MCM2	sp|P49736|MCM2_HUMAN DNA replication licensing factor MCM2 OS=Homo sapiens GN=MCM2 PE=1 SV=4	120000000	154000000	147000000	101000000	117000000	119000000	1.40333e+08	1.12333e+08	1.79536e+07	9.86577e+06	0.800475	0.077041	-0.321072	1.11328
FKB15	sp|Q5T1M5|FKB15_HUMAN FK506-binding protein 15 OS=Homo sapiens GN=FKBP15 PE=1 SV=2	18900000	33700000	28300000	6680000	40200000	17900000	2.69667e+07	2.15933e+07	7.48955e+06	1.70625e+07	0.800742	0.643678	-0.320591	0.191331
F134C	sp|Q86VR2|F134C_HUMAN Protein FAM134C OS=Homo sapiens GN=FAM134C PE=1 SV=1	32000000	18900000	17500000	17400000	24100000	13300000	22800000	1.82667e+07	7.99812e+06	5.45191e+06	0.80117	0.462763	-0.31982	0.334641
NJMU	sp|Q9HAS0|NJMU_HUMAN Protein Njmu-R1 OS=Homo sapiens GN=C17orf75 PE=1 SV=2	163000000	66200000	85200000	25300000	137000000	89600000	104800000	8.39667e+07	5.12902e+07	5.60627e+07	0.801209	0.659633	-0.31975	0.180698
FOXL2	sp|P58012|FOXL2_HUMAN Forkhead box protein L2 OS=Homo sapiens GN=FOXL2 PE=1 SV=1	99900000	136000000	109000000	106000000	91100000	79300000	1.14967e+08	9.21333e+07	1.87751e+07	1.338e+07	0.801392	0.161415	-0.319421	0.792056
SRRM2	sp|Q9UQ35|SRRM2_HUMAN Serine/arginine repetitive matrix protein 2 OS=Homo sapiens GN=SRRM2 PE=1 SV=2	661000000	1590000000	1170000000	1110000000	796000000	837000000	1.14033e+09	9.14333e+08	4.6521e+08	1.70688e+08	0.801812	0.473681	-0.318663	0.324514
HNRPF	sp|P52597|HNRPF_HUMAN Heterogeneous nuclear ribonucleoprotein F OS=Homo sapiens GN=HNRNPF PE=1 SV=3	229000000	312000000	329000000	257000000	207000000	234000000	290000000	2.32667e+08	5.3507e+07	2.50267e+07	0.802299	0.168036	-0.317788	0.774598
VPS4A	sp|Q9UN37|VPS4A_HUMAN Vacuolar protein sorting-associated protein 4A OS=Homo sapiens GN=VPS4A PE=1 SV=1	477000000	1280000000	1260000000	252000000	1040000000	1130000000	1.00567e+09	8.07333e+08	4.57948e+08	4.83033e+08	0.802784	0.633007	-0.316916	0.198591
PTN14	sp|Q15678|PTN14_HUMAN Tyrosine-protein phosphatase non-receptor type 14 OS=Homo sapiens GN=PTPN14 PE=1 SV=2	129000000	164000000	149000000	105000000	146000000	104000000	1.47333e+08	1.18333e+08	1.75594e+07	2.39653e+07	0.803167	0.166161	-0.316227	0.779471
MDN1	sp|Q9NU22|MDN1_HUMAN Midasin OS=Homo sapiens GN=MDN1 PE=1 SV=2	602000000	795000000	921000000	482000000	871000000	509000000	7.72667e+08	6.20667e+08	1.60668e+08	2.17215e+08	0.803279	0.385057	-0.316027	0.414475
RL21	sp|P46778|RL21_HUMAN 60S ribosomal protein L21 OS=Homo sapiens GN=RPL21 PE=1 SV=2	8030000000	4660000000	5130000000	5820000000	4370000000	4130000000	5940000000	4.77333e+09	1.82518e+09	9.14349e+08	0.803591	0.379144	-0.315466	0.421196
BINCA	sp|Q96LW7|BINCA_HUMAN Bcl10-interacting CARD protein OS=Homo sapiens GN=C9orf89 PE=1 SV=1	26300000	157000000	45100000	55700000	44700000	83200000	7.61333e+07	61200000	7.06606e+07	1.98305e+07	0.803853	0.742299	-0.314997	0.129421
PRC2A	sp|P48634|PRC2A_HUMAN Protein PRRC2A OS=Homo sapiens GN=PRRC2A PE=1 SV=3	951000000	323000000	502000000	302000000	666000000	460000000	592000000	476000000	3.23529e+08	1.82527e+08	0.804054	0.617892	-0.314636	0.209087
GT251	sp|Q8NBJ5|GT251_HUMAN Procollagen galactosyltransferase 1 OS=Homo sapiens GN=COLGALT1 PE=1 SV=1	564000000	586000000	473000000	444000000	477000000	385000000	541000000	4.35333e+08	5.99083e+07	4.66083e+07	0.804683	0.073458	-0.313508	1.13396
PARVA	sp|Q9NVD7|PARVA_HUMAN Alpha-parvin OS=Homo sapiens GN=PARVA PE=1 SV=1	74400000	47700000	47000000	26500000	77100000	32500000	5.63667e+07	4.53667e+07	1.56212e+07	2.76451e+07	0.804849	0.580831	-0.31321	0.23595
TAP1	sp|Q03518|TAP1_HUMAN Antigen peptide transporter 1 OS=Homo sapiens GN=TAP1 PE=1 SV=2	307000000	338000000	326000000	336000000	324000000	122000000	3.23667e+08	2.60667e+08	1.56312e+07	1.20239e+08	0.805355	0.418198	-0.312303	0.378618
EDC4	sp|Q6P2E9|EDC4_HUMAN Enhancer of mRNA-decapping protein 4 OS=Homo sapiens GN=EDC4 PE=1 SV=1	411000000	377000000	368000000	252000000	397000000	282000000	3.85333e+08	3.10333e+08	2.26789e+07	7.65398e+07	0.805363	0.179008	-0.312288	0.747128
PDLI7	sp|Q9NR12|PDLI7_HUMAN PDZ and LIM domain protein 7 OS=Homo sapiens GN=PDLIM7 PE=1 SV=1	354000000	429000000	493000000	353000000	413000000	262000000	4.25333e+08	3.42667e+08	6.95725e+07	7.60285e+07	0.805643	0.237063	-0.311788	0.625136
GGA2	sp|Q9UJY4|GGA2_HUMAN ADP-ribosylation factor-binding protein GGA2 OS=Homo sapiens GN=GGA2 PE=1 SV=3	1410000	1010000	1030000	499000	1750000	531000	1150000	926667	225389	713207	0.805797	0.632324	-0.311511	0.19906
SC11C	sp|Q9BY50|SC11C_HUMAN Signal peptidase complex catalytic subunit SEC11C OS=Homo sapiens GN=SEC11C PE=1 SV=3	10900000	10000000	8920000	6700000	2630000	14700000	9940000	8010000	991363	6.14071e+06	0.805835	0.619482	-0.311444	0.207971
ABHDD	sp|Q7L211|ABHDD_HUMAN Alpha/beta hydrolase domain-containing protein 13 OS=Homo sapiens GN=ABHD13 PE=2 SV=1	4110000	337000	51800	1770000	235000	1630000	1499600	1.21167e+06	2.26517e+06	848710	0.807993	0.846726	-0.307585	0.0722571
PSB9	sp|P28065|PSB9_HUMAN Proteasome subunit beta type-9 OS=Homo sapiens GN=PSMB9 PE=1 SV=2	47400000	32300000	47700000	38600000	35600000	28800000	4.24667e+07	3.43333e+07	8.80587e+06	5.02129e+06	0.808477	0.236966	-0.306721	0.625314
LSM12	sp|Q3MHD2|LSM12_HUMAN Protein LSM12 homolog OS=Homo sapiens GN=LSM12 PE=1 SV=2	18500000	13100000	19500000	10400000	5720000	25200000	1.70333e+07	1.37733e+07	3.44287e+06	1.01687e+07	0.808611	0.626731	-0.306483	0.202919
F195A	sp|Q9BUT9|F195A_HUMAN Protein FAM195A OS=Homo sapiens GN=FAM195A PE=1 SV=2	2450000	2440000	2590000	1670000	4230000	152000	2.49333e+06	2.01733e+06	83865	2.06107e+06	0.809091	0.709813	-0.305626	0.148856
ZN622	sp|Q969S3|ZN622_HUMAN Zinc finger protein 622 OS=Homo sapiens GN=ZNF622 PE=1 SV=1	783000000	407000000	437000000	456000000	430000000	431000000	5.42333e+08	439000000	2.08963e+08	1.47309e+07	0.809465	0.441115	-0.304959	0.355448
ATX2L	sp|Q8WWM7|ATX2L_HUMAN Ataxin-2-like protein OS=Homo sapiens GN=ATXN2L PE=1 SV=2	581000000	352000000	385000000	373000000	364000000	330000000	4.39333e+08	3.55667e+08	1.23791e+08	2.26789e+07	0.80956	0.314369	-0.30479	0.50256
S38A1	sp|Q9H2H9|S38A1_HUMAN Sodium-coupled neutral amino acid transporter 1 OS=Homo sapiens GN=SLC38A1 PE=1 SV=1	155000000	163000000	158000000	189000000	98500000	97900000	1.58667e+08	1.28467e+08	4.04145e+06	5.24243e+07	0.809664	0.376127	-0.304605	0.424665
TM245	sp|Q9H330|TM245_HUMAN Transmembrane protein 245 OS=Homo sapiens GN=TMEM245 PE=1 SV=2	148000000	143000000	140000000	134000000	104000000	111000000	1.43667e+08	1.16333e+08	4.04145e+06	1.5695e+07	0.809745	0.043195	-0.304461	1.36457
UT14A	sp|Q9BVJ6|UT14A_HUMAN U3 small nucleolar RNA-associated protein 14 homolog A OS=Homo sapiens GN=UTP14A PE=1 SV=1	561000000	325000000	366000000	351000000	342000000	321000000	4.17333e+08	338000000	1.26097e+08	1.53948e+07	0.809904	0.339925	-0.304177	0.468617
HBS1L	sp|Q9Y450|HBS1L_HUMAN HBS1-like protein OS=Homo sapiens GN=HBS1L PE=1 SV=1	146000000	91600000	101000000	75700000	91600000	107000000	1.12867e+08	9.14333e+07	2.90767e+07	1.56507e+07	0.8101	0.323814	-0.303827	0.489704
DDX52	sp|Q9Y2R4|DDX52_HUMAN Probable ATP-dependent RNA helicase DDX52 OS=Homo sapiens GN=DDX52 PE=1 SV=3	554000000	279000000	579000000	554000000	389000000	202000000	4.70667e+08	3.81667e+08	1.66458e+08	1.76115e+08	0.810907	0.558658	-0.302392	0.252854
STAG2	sp|Q8N3U4|STAG2_HUMAN Cohesin subunit SA-2 OS=Homo sapiens GN=STAG2 PE=1 SV=3	323000000	300000000	514000000	251000000	381000000	291000000	379000000	3.07667e+08	1.17478e+08	6.65833e+07	0.811785	0.410658	-0.30083	0.38652
RB6I2	sp|Q8IUD2|RB6I2_HUMAN ELKS/Rab6-interacting/CAST family member 1 OS=Homo sapiens GN=ERC1 PE=1 SV=1	335000000	624000000	534000000	489000000	307000000	416000000	4.97667e+08	404000000	1.47886e+08	9.15915e+07	0.811788	0.404038	-0.300824	0.393578
RM45	sp|Q9BRJ2|RM45_HUMAN 39S ribosomal protein L45, mitochondrial OS=Homo sapiens GN=MRPL45 PE=1 SV=2	384000000	262000000	268000000	265000000	262000000	215000000	3.04667e+08	2.47333e+08	6.87701e+07	2.80416e+07	0.811816	0.25216	-0.300775	0.598324
DTX3L	sp|Q8TDB6|DTX3L_HUMAN E3 ubiquitin-protein ligase DTX3L OS=Homo sapiens GN=DTX3L PE=1 SV=1	4390000	1800000	6570000	620000	6050000	3690000	4.25333e+06	3.45333e+06	2.38793e+06	2.72273e+06	0.811912	0.721469	-0.300604	0.141782
TM1L2	sp|Q6ZVM7|TM1L2_HUMAN TOM1-like protein 2 OS=Homo sapiens GN=TOM1L2 PE=1 SV=1	126000000	101000000	83500000	91600000	65000000	95600000	103500000	8.40667e+07	2.136e+07	1.66329e+07	0.812238	0.281643	-0.300025	0.550301
STEA1	sp|Q9UHE8|STEA1_HUMAN Metalloreductase STEAP1 OS=Homo sapiens GN=STEAP1 PE=2 SV=1	301000000	185000000	180000000	200000000	168000000	173000000	222000000	1.80333e+08	6.84617e+07	1.72143e+07	0.812312	0.364423	-0.299894	0.438394
WASH7	sp|Q2M389|WASH7_HUMAN WASH complex subunit 7 OS=Homo sapiens GN=KIAA1033 PE=1 SV=2	430000000	671000000	572000000	550000000	347000000	463000000	5.57667e+08	4.53333e+08	1.21138e+08	1.01845e+08	0.812911	0.317214	-0.298831	0.498648
RT26	sp|Q9BYN8|RT26_HUMAN 28S ribosomal protein S26, mitochondrial OS=Homo sapiens GN=MRPS26 PE=1 SV=1	306000000	296000000	273000000	245000000	137000000	330000000	2.91667e+08	2.37333e+08	1.69214e+07	9.67281e+07	0.813714	0.392153	-0.297406	0.406544
TBG1	sp|P23258|TBG1_HUMAN Tubulin gamma-1 chain OS=Homo sapiens GN=TUBG1 PE=1 SV=2	442000000	454000000	409000000	300000000	450000000	312000000	435000000	354000000	2.33024e+07	8.33547e+07	0.813793	0.18034	-0.297266	0.743908
TIM44	sp|O43615|TIM44_HUMAN Mitochondrial import inner membrane translocase subunit TIM44 OS=Homo sapiens GN=TIMM44 PE=1 SV=2	370000000	702000000	674000000	390000000	604000000	427000000	582000000	4.73667e+08	1.8413e+08	1.14378e+08	0.81386	0.434914	-0.297147	0.361597
BAG6	sp|P46379|BAG6_HUMAN Large proline-rich protein BAG6 OS=Homo sapiens GN=BAG6 PE=1 SV=2	1510000000	840000000	1230000000	1300000000	1020000000	596000000	1.19333e+09	972000000	3.36502e+08	3.54446e+08	0.814525	0.476678	-0.295969	0.321775
MDC1	sp|Q14676|MDC1_HUMAN Mediator of DNA damage checkpoint protein 1 OS=Homo sapiens GN=MDC1 PE=1 SV=3	4100000000	4320000000	4230000000	2550000000	3220000000	4550000000	4.21667e+09	3440000000	1.10604e+08	1.01799e+09	0.81581	0.260021	-0.293694	0.584992
NMT1	sp|P30419|NMT1_HUMAN Glycylpeptide N-tetradecanoyltransferase 1 OS=Homo sapiens GN=NMT1 PE=1 SV=2	368000000	377000000	553000000	429000000	347000000	284000000	4.32667e+08	3.53333e+08	1.04309e+08	7.27072e+07	0.816641	0.339784	-0.292226	0.468797
NRP2	sp|O60462|NRP2_HUMAN Neuropilin-2 OS=Homo sapiens GN=NRP2 PE=1 SV=2	94100000	72500000	59400000	85400000	48500000	50700000	7.53333e+07	6.15333e+07	1.75227e+07	2.06984e+07	0.816814	0.427894	-0.29192	0.368664
KAD3	sp|Q9UIJ7|KAD3_HUMAN GTP:AMP phosphotransferase AK3, mitochondrial OS=Homo sapiens GN=AK3 PE=1 SV=4	79600000	120000000	104000000	92500000	86300000	69200000	101200000	8.26667e+07	2.0345e+07	1.20674e+07	0.816864	0.24629	-0.291832	0.608553
TFCP2	sp|Q12800|TFCP2_HUMAN Alpha-globin transcription factor CP2 OS=Homo sapiens GN=TFCP2 PE=1 SV=2	26200000	77200000	36400000	34300000	48200000	31700000	46600000	3.80667e+07	2.69867e+07	8.87149e+06	0.816881	0.63033	-0.291802	0.200432
RM44	sp|Q9H9J2|RM44_HUMAN 39S ribosomal protein L44, mitochondrial OS=Homo sapiens GN=MRPL44 PE=1 SV=1	173000000	449000000	442000000	192000000	335000000	343000000	3.54667e+08	290000000	1.57367e+08	8.49647e+07	0.817669	0.564415	-0.290411	0.248401
UQCC3	sp|Q6UW78|UQCC3_HUMAN Ubiquinol-cytochrome-c reductase complex assembly factor 3 OS=Homo sapiens GN=UQCC3 PE=1 SV=2	18600000	3730000	15300000	16800000	8940000	5050000	1.25433e+07	1.02633e+07	7.80888e+06	5.98574e+06	0.81823	0.708669	-0.289421	0.149557
H1X	sp|Q92522|H1X_HUMAN Histone H1x OS=Homo sapiens GN=H1FX PE=1 SV=1	515000000	266000000	369000000	417000000	158000000	366000000	3.83333e+08	3.13667e+08	1.25117e+08	1.37202e+08	0.818261	0.550759	-0.289367	0.259038
DLG1	sp|Q12959|DLG1_HUMAN Disks large homolog 1 OS=Homo sapiens GN=DLG1 PE=1 SV=2	57700000	55800000	95000000	52000000	54400000	64400000	69500000	5.69333e+07	2.21041e+07	6.57673e+06	0.819185	0.398703	-0.287739	0.39935
RRP44	sp|Q9Y2L1|RRP44_HUMAN Exosome complex exonuclease RRP44 OS=Homo sapiens GN=DIS3 PE=1 SV=2	282000000	346000000	343000000	335000000	236000000	226000000	3.23667e+08	2.65667e+08	3.61156e+07	6.02522e+07	0.820803	0.225922	-0.284892	0.646041
SET	sp|Q01105|SET_HUMAN Protein SET OS=Homo sapiens GN=SET PE=1 SV=3	35200000	23500000	41600000	19600000	41000000	21800000	3.34333e+07	2.74667e+07	9.17842e+06	1.17717e+07	0.821535	0.526817	-0.283605	0.27834
KIF1B	sp|O60333|KIF1B_HUMAN Kinesin-like protein KIF1B OS=Homo sapiens GN=KIF1B PE=1 SV=5	44500000	46100000	57500000	26400000	58600000	36700000	4.93667e+07	4.05667e+07	7.08896e+06	1.64446e+07	0.821742	0.442637	-0.283242	0.353952
IMA1	sp|P52292|IMA1_HUMAN Importin subunit alpha-1 OS=Homo sapiens GN=KPNA2 PE=1 SV=1	114000000	192000000	211000000	77000000	176000000	172000000	1.72333e+08	1.41667e+08	5.14036e+07	5.60387e+07	0.82205	0.523346	-0.282701	0.281211
CDS2	sp|O95674|CDS2_HUMAN Phosphatidate cytidylyltransferase 2 OS=Homo sapiens GN=CDS2 PE=1 SV=1	2300000	20000000	12800000	13700000	483000	14700000	11700000	9.62767e+06	8.90112e+06	7.93528e+06	0.822877	0.778409	-0.28125	0.108792
PSME1	sp|Q06323|PSME1_HUMAN Proteasome activator complex subunit 1 OS=Homo sapiens GN=PSME1 PE=1 SV=1	117000000	147000000	152000000	129000000	128000000	85700000	1.38667e+08	1.14233e+08	1.89297e+07	2.47156e+07	0.823798	0.245617	-0.279637	0.609742
PLOD1	sp|Q02809|PLOD1_HUMAN Procollagen-lysine,2-oxoglutarate 5-dioxygenase 1 OS=Homo sapiens GN=PLOD1 PE=1 SV=2	525000000	321000000	433000000	281000000	372000000	401000000	4.26333e+08	3.51333e+08	1.02163e+08	6.26126e+07	0.824081	0.338788	-0.279141	0.470072
UBE2N	sp|P61088|UBE2N_HUMAN Ubiquitin-conjugating enzyme E2 N OS=Homo sapiens GN=UBE2N PE=1 SV=1	1190000000	897000000	622000000	445000000	1210000000	579000000	903000000	7.44667e+08	2.84048e+08	4.08522e+08	0.824659	0.611112	-0.278131	0.213879
NCOA5	sp|Q9HCD5|NCOA5_HUMAN Nuclear receptor coactivator 5 OS=Homo sapiens GN=NCOA5 PE=1 SV=2	247000000	119000000	159000000	137000000	165000000	131000000	175000000	1.44333e+08	6.54828e+07	1.81475e+07	0.824762	0.47808	-0.27795	0.320499
DPS1	sp|Q5T2R2|DPS1_HUMAN Decaprenyl-diphosphate synthase subunit 1 OS=Homo sapiens GN=PDSS1 PE=1 SV=1	1190000	296000	697000	30700	1390000	381000	727667	600567	447788	705749	0.825332	0.805264	-0.276953	0.0940617
LAMA5	sp|O15230|LAMA5_HUMAN Laminin subunit alpha-5 OS=Homo sapiens GN=LAMA5 PE=1 SV=8	391000000	324000000	245000000	263000000	303000000	228000000	320000000	2.64667e+08	7.30821e+07	3.75278e+07	0.827083	0.308185	-0.273895	0.511189
HCD2	sp|Q99714|HCD2_HUMAN 3-hydroxyacyl-CoA dehydrogenase type-2 OS=Homo sapiens GN=HSD17B10 PE=1 SV=3	499000000	169000000	195000000	252000000	244000000	218000000	2.87667e+08	238000000	1.83481e+08	1.77764e+07	0.827346	0.664225	-0.273436	0.177685
MSH6	sp|P52701|MSH6_HUMAN DNA mismatch repair protein Msh6 OS=Homo sapiens GN=MSH6 PE=1 SV=2	270000000	352000000	305000000	271000000	275000000	221000000	309000000	2.55667e+08	4.11461e+07	3.00888e+07	0.8274	0.144174	-0.273343	0.841113
RAB43	sp|Q86YS6|RAB43_HUMAN Ras-related protein Rab-43 OS=Homo sapiens GN=RAB43 PE=1 SV=1	103000000	87300000	118000000	95900000	101000000	58500000	1.02767e+08	8.51333e+07	1.53513e+07	2.32057e+07	0.828414	0.333981	-0.271576	0.476278
NOC3L	sp|Q8WTT2|NOC3L_HUMAN Nucleolar complex protein 3 homolog OS=Homo sapiens GN=NOC3L PE=1 SV=1	474000000	170000000	182000000	234000000	156000000	295000000	2.75333e+08	2.28333e+08	1.72155e+08	6.9673e+07	0.829298	0.683554	-0.270038	0.165227
PGRC1	sp|O00264|PGRC1_HUMAN Membrane-associated progesterone receptor component 1 OS=Homo sapiens GN=PGRMC1 PE=1 SV=3	2280000000	2280000000	1950000000	1630000000	1960000000	1810000000	2170000000	1800000000	1.90526e+08	1.65227e+08	0.829493	0.064045	-0.269698	1.19351
COG3	sp|Q96JB2|COG3_HUMAN Conserved oligomeric Golgi complex subunit 3 OS=Homo sapiens GN=COG3 PE=1 SV=3	29800000	25200000	26200000	10300000	44300000	12800000	2.70667e+07	2.24667e+07	2.41937e+06	1.89495e+07	0.830049	0.698038	-0.268731	0.156121
CAB39	sp|Q9Y376|CAB39_HUMAN Calcium-binding protein 39 OS=Homo sapiens GN=CAB39 PE=1 SV=1	805000	8170000	7770000	6130000	2120000	5650000	5.58167e+06	4.63333e+06	4.14155e+06	2.1898e+06	0.830099	0.743565	-0.268645	0.128681
PCP	sp|P42785|PCP_HUMAN Lysosomal Pro-X carboxypeptidase OS=Homo sapiens GN=PRCP PE=1 SV=1	22600000	9100000	28000000	30300000	8270000	11000000	19900000	1.65233e+07	9.73499e+06	1.20088e+07	0.830318	0.72441	-0.268264	0.140016
TNPO1	sp|Q92973|TNPO1_HUMAN Transportin-1 OS=Homo sapiens GN=TNPO1 PE=1 SV=2	1130000000	878000000	728000000	640000000	980000000	654000000	912000000	758000000	2.03145e+08	1.92385e+08	0.83114	0.393828	-0.266836	0.404693
KIRR1	sp|Q96J84|KIRR1_HUMAN Kin of IRRE-like protein 1 OS=Homo sapiens GN=KIRREL PE=1 SV=2	6010000	7810000	13700000	9170000	6680000	7030000	9.17333e+06	7.62667e+06	4.02219e+06	1.34797e+06	0.831395	0.561997	-0.266393	0.250266
SAP	sp|P07602|SAP_HUMAN Prosaposin OS=Homo sapiens GN=PSAP PE=1 SV=2	791000000	462000000	521000000	581000000	472000000	422000000	5.91333e+08	4.91667e+08	1.75415e+08	8.1304e+07	0.831454	0.421562	-0.266291	0.375139
NLE1	sp|Q9NVX2|NLE1_HUMAN Notchless protein homolog 1 OS=Homo sapiens GN=NLE1 PE=1 SV=4	443000000	287000000	208000000	221000000	423000000	136000000	3.12667e+08	260000000	1.19584e+08	1.47421e+08	0.831557	0.655827	-0.266114	0.183211
EFR3A	sp|Q14156|EFR3A_HUMAN Protein EFR3 homolog A OS=Homo sapiens GN=EFR3A PE=1 SV=2	23300000	10000000	14500000	13400000	19200000	7190000	1.59333e+07	1.32633e+07	6.76486e+06	6.00617e+06	0.832427	0.636131	-0.264605	0.196453
CRTAP	sp|O75718|CRTAP_HUMAN Cartilage-associated protein OS=Homo sapiens GN=CRTAP PE=1 SV=1	2530000	6320000	9690000	5420000	2930000	7090000	6180000	5.14667e+06	3.58205e+06	2.09343e+06	0.832794	0.68842	-0.263968	0.162147
PTSS2	sp|Q9BVG9|PTSS2_HUMAN Phosphatidylserine synthase 2 OS=Homo sapiens GN=PTDSS2 PE=1 SV=1	178000000	123000000	321000000	193000000	196000000	129000000	2.07333e+08	1.72667e+08	1.02207e+08	3.78462e+07	0.832797	0.610397	-0.263962	0.214388
CSTF1	sp|Q05048|CSTF1_HUMAN Cleavage stimulation factor subunit 1 OS=Homo sapiens GN=CSTF1 PE=1 SV=1	76100000	74500000	72100000	68100000	58500000	58900000	7.42333e+07	6.18333e+07	2.01329e+06	5.43078e+06	0.832959	0.020687	-0.263682	1.6843
DNJA1	sp|P31689|DNJA1_HUMAN DnaJ homolog subfamily A member 1 OS=Homo sapiens GN=DNAJA1 PE=1 SV=2	336000000	402000000	399000000	317000000	315000000	316000000	379000000	316000000	3.72693e+07	1000000	0.833773	0.042951	-0.262273	1.36703
ZN706	sp|Q9Y5V0|ZN706_HUMAN Zinc finger protein 706 OS=Homo sapiens GN=ZNF706 PE=1 SV=1	58200000	172000000	93200000	130000000	73400000	66300000	107800000	89900000	5.82879e+07	3.49086e+07	0.833952	0.671833	-0.261964	0.172739
SUZ12	sp|Q15022|SUZ12_HUMAN Polycomb protein SUZ12 OS=Homo sapiens GN=SUZ12 PE=1 SV=3	9660000	18000000	16100000	12500000	12500000	11500000	1.45867e+07	1.21667e+07	4.3711e+06	577350	0.834095	0.395606	-0.261716	0.402737
DHX29	sp|Q7Z478|DHX29_HUMAN ATP-dependent RNA helicase DHX29 OS=Homo sapiens GN=DHX29 PE=1 SV=2	490000000	474000000	841000000	396000000	617000000	493000000	6.01667e+08	502000000	2.07423e+08	1.10775e+08	0.834349	0.503132	-0.261277	0.298318
TNIK	sp|Q9UKE5|TNIK_HUMAN TRAF2 and NCK-interacting protein kinase OS=Homo sapiens GN=TNIK PE=1 SV=1	23100000	34300000	93000000	37700000	36000000	51800000	5.01333e+07	4.18333e+07	3.75436e+07	8.67314e+06	0.834441	0.728012	-0.261117	0.137861
PLEK2	sp|Q9NYT0|PLEK2_HUMAN Pleckstrin-2 OS=Homo sapiens GN=PLEK2 PE=1 SV=1	41000000	27100000	18300000	27100000	14200000	30800000	28800000	2.40333e+07	1.14451e+07	8.71455e+06	0.834491	0.596744	-0.261032	0.224212
ENAH	sp|Q8N8S7|ENAH_HUMAN Protein enabled homolog OS=Homo sapiens GN=ENAH PE=1 SV=2	170000000	246000000	207000000	206000000	151000000	163000000	2.07667e+08	1.73333e+08	3.80044e+07	2.89194e+07	0.834671	0.281016	-0.260721	0.551269
STAT6	sp|P42226|STAT6_HUMAN Signal transducer and activator of transcription 6 OS=Homo sapiens GN=STAT6 PE=1 SV=1	108000000	90100000	115000000	56300000	119000000	86100000	1.04367e+08	8.71333e+07	1.28415e+07	3.13628e+07	0.834877	0.428186	-0.260364	0.368368
TNF10	sp|P50591|TNF10_HUMAN Tumor necrosis factor ligand superfamily member 10 OS=Homo sapiens GN=TNFSF10 PE=1 SV=1	26700000	33600000	30300000	39500000	17000000	19200000	30200000	2.52333e+07	3.45109e+06	1.24042e+07	0.835541	0.54062	-0.259218	0.267108
PAK1	sp|Q13153|PAK1_HUMAN Serine/threonine-protein kinase PAK 1 OS=Homo sapiens GN=PAK1 PE=1 SV=2	8730000	7180000	1840000	1490000	7980000	5370000	5.91667e+06	4.94667e+06	3.61456e+06	3.26564e+06	0.836056	0.747544	-0.258328	0.126363
RM47	sp|Q9HD33|RM47_HUMAN 39S ribosomal protein L47, mitochondrial OS=Homo sapiens GN=MRPL47 PE=1 SV=2	326000000	270000000	281000000	301000000	291000000	142000000	2.92333e+08	2.44667e+08	2.96704e+07	8.90524e+07	0.836944	0.42876	-0.256797	0.367786
EMAL3	sp|Q32P44|EMAL3_HUMAN Echinoderm microtubule-associated protein-like 3 OS=Homo sapiens GN=EML3 PE=1 SV=1	300000000	361000000	382000000	328000000	248000000	297000000	3.47667e+08	291000000	4.2595e+07	4.03361e+07	0.837009	0.16962	-0.256686	0.770523
TRA2A	sp|Q13595|TRA2A_HUMAN Transformer-2 protein homolog alpha OS=Homo sapiens GN=TRA2A PE=1 SV=1	49700000	85400000	52900000	54100000	36000000	67500000	6.26667e+07	5.25333e+07	1.97526e+07	1.58083e+07	0.838298	0.526022	-0.254465	0.278996
HMGB1	sp|P09429|HMGB1_HUMAN High mobility group protein B1 OS=Homo sapiens GN=HMGB1 PE=1 SV=3	2950000000	3760000000	3560000000	3110000000	2720000000	2780000000	3.42333e+09	2870000000	4.2194e+08	210000000	0.838364	0.111798	-0.254351	0.951566
SRC8	sp|Q14247|SRC8_HUMAN Src substrate cortactin OS=Homo sapiens GN=CTTN PE=1 SV=2	998000000	509000000	905000000	352000000	968000000	703000000	804000000	6.74333e+08	2.59675e+08	3.08999e+08	0.838723	0.607754	-0.253734	0.216272
RBM26	sp|Q5T8P6|RBM26_HUMAN RNA-binding protein 26 OS=Homo sapiens GN=RBM26 PE=1 SV=3	297000000	414000000	325000000	253000000	315000000	301000000	3.45333e+08	2.89667e+08	6.10928e+07	3.25167e+07	0.838803	0.235999	-0.253596	0.62709
VPS16	sp|Q9H269|VPS16_HUMAN Vacuolar protein sorting-associated protein 16 homolog OS=Homo sapiens GN=VPS16 PE=1 SV=2	7470000	18000000	10900000	3210000	15000000	12300000	1.21233e+07	10170000	5.37053e+06	6.17687e+06	0.838878	0.700553	-0.253467	0.154559
TBB2A	sp|Q13885|TBB2A_HUMAN Tubulin beta-2A chain OS=Homo sapiens GN=TUBB2A PE=1 SV=1	11800000	10300000	16700000	8160000	13000000	11400000	1.29333e+07	1.08533e+07	3.34714e+06	2.46587e+06	0.839175	0.435065	-0.252956	0.361446
SSFA2	sp|P28290|SSFA2_HUMAN Sperm-specific antigen 2 OS=Homo sapiens GN=SSFA2 PE=1 SV=3	414000000	290000000	410000000	258000000	367000000	310000000	3.71333e+08	3.11667e+08	7.04651e+07	5.45191e+07	0.839318	0.310581	-0.252711	0.507825
TBB4B	sp|P68371|TBB4B_HUMAN Tubulin beta-4B chain OS=Homo sapiens GN=TUBB4B PE=1 SV=1	2350000000	2360000000	2270000000	2140000000	2070000000	1650000000	2.32667e+09	1.95333e+09	4.93288e+07	2.65016e+08	0.839542	0.074444	-0.252326	1.12817
DNJC8	sp|O75937|DNJC8_HUMAN DnaJ homolog subfamily C member 8 OS=Homo sapiens GN=DNAJC8 PE=1 SV=2	18600000	13100000	16400000	11200000	18400000	10800000	1.60333e+07	1.34667e+07	2.76827e+06	4.27707e+06	0.839917	0.432141	-0.251682	0.364375
CDK6	sp|Q00534|CDK6_HUMAN Cyclin-dependent kinase 6 OS=Homo sapiens GN=CDK6 PE=1 SV=1	1340000	2740000	2840000	942000	3370000	1510000	2.30667e+06	1.94067e+06	838650	1.27e+06	0.841329	0.6984	-0.249257	0.155896
S23IP	sp|Q9Y6Y8|S23IP_HUMAN SEC23-interacting protein OS=Homo sapiens GN=SEC23IP PE=1 SV=1	309000000	221000000	220000000	228000000	203000000	200000000	250000000	2.10333e+08	5.10979e+07	1.53731e+07	0.841333	0.267345	-0.249251	0.572928
PHLA1	sp|Q8WV24|PHLA1_HUMAN Pleckstrin homology-like domain family A member 1 OS=Homo sapiens GN=PHLDA1 PE=1 SV=4	88600000	78200000	71800000	88200000	40500000	72100000	7.95333e+07	6.69333e+07	8.47899e+06	2.42661e+07	0.841576	0.443696	-0.248835	0.352914
UBP22	sp|Q9UPT9|UBP22_HUMAN Ubiquitin carboxyl-terminal hydrolase 22 OS=Homo sapiens GN=USP22 PE=1 SV=2	793000	7760000	9600000	7400000	4850000	3030000	6051000	5.09333e+06	4.64557e+06	2.19514e+06	0.841734	0.762995	-0.248563	0.117478
TES	sp|Q9UGI8|TES_HUMAN Testin OS=Homo sapiens GN=TES PE=1 SV=1	42800000	192000000	33800000	138000000	48800000	39300000	8.95333e+07	7.53667e+07	8.88528e+07	5.44496e+07	0.841772	0.825414	-0.248498	0.0833282
NP1L4	sp|Q99733|NP1L4_HUMAN Nucleosome assembly protein 1-like 4 OS=Homo sapiens GN=NAP1L4 PE=1 SV=1	3250000	14400000	14300000	12700000	6760000	7450000	10650000	8970000	6.40878e+06	3.24865e+06	0.842254	0.706214	-0.247674	0.151064
VATL	sp|P27449|VATL_HUMAN V-type proton ATPase 16 kDa proteolipid subunit OS=Homo sapiens GN=ATP6V0C PE=1 SV=1	12900000	14000000	11600000	11200000	11500000	9730000	1.28333e+07	10810000	1.20139e+06	947259	0.842338	0.083796	-0.247529	1.07678
T126A	sp|Q9H061|T126A_HUMAN Transmembrane protein 126A OS=Homo sapiens GN=TMEM126A PE=1 SV=1	299000000	247000000	288000000	318000000	223000000	162000000	278000000	2.34333e+08	2.74044e+07	7.86151e+07	0.842926	0.415023	-0.246523	0.381928
AAPK1	sp|Q13131|AAPK1_HUMAN 5'-AMP-activated protein kinase catalytic subunit alpha-1 OS=Homo sapiens GN=PRKAA1 PE=1 SV=4	447000000	503000000	445000000	262000000	492000000	422000000	465000000	392000000	3.29242e+07	1.17898e+08	0.843011	0.36034	-0.246377	0.443288
TGON2	sp|O43493|TGON2_HUMAN Trans-Golgi network integral membrane protein 2 OS=Homo sapiens GN=TGOLN2 PE=1 SV=2	71500000	50000000	38600000	67500000	31800000	35700000	5.33667e+07	45000000	1.67064e+07	1.95829e+07	0.843223	0.60351	-0.246014	0.219316
VIR	sp|Q69YN4|VIR_HUMAN Protein virilizer homolog OS=Homo sapiens GN=KIAA1429 PE=1 SV=2	19900000	29300000	40100000	18900000	33400000	23000000	2.97667e+07	25100000	1.01081e+07	7.47462e+06	0.843225	0.555258	-0.24601	0.255505
YIPF6	sp|Q96EC8|YIPF6_HUMAN Protein YIPF6 OS=Homo sapiens GN=YIPF6 PE=1 SV=2	230000000	277000000	272000000	256000000	225000000	176000000	2.59667e+08	219000000	2.58134e+07	4.03361e+07	0.843389	0.215293	-0.24573	0.66697
2A5G	sp|Q13362|2A5G_HUMAN Serine/threonine-protein phosphatase 2A 56 kDa regulatory subunit gamma isoform OS=Homo sapiens GN=PPP2R5C PE=1 SV=3	872000000	858000000	781000000	409000000	828000000	881000000	837000000	706000000	49000000	2.58571e+08	0.843489	0.437894	-0.245559	0.358631
KIF11	sp|P52732|KIF11_HUMAN Kinesin-like protein KIF11 OS=Homo sapiens GN=KIF11 PE=1 SV=2	221000000	104000000	68600000	126000000	101000000	105000000	131200000	1.10667e+08	7.97579e+07	1.34288e+07	0.843496	0.682853	-0.245547	0.165673
CD81	sp|P60033|CD81_HUMAN CD81 antigen OS=Homo sapiens GN=CD81 PE=1 SV=1	59900000	103000000	110000000	108000000	81100000	41100000	9.09667e+07	7.67333e+07	2.71312e+07	3.36631e+07	0.843532	0.599043	-0.245485	0.222542
FAF1	sp|Q9UNN5|FAF1_HUMAN FAS-associated factor 1 OS=Homo sapiens GN=FAF1 PE=1 SV=2	130000000	115000000	108000000	94000000	121000000	82900000	1.17667e+08	99300000	1.12398e+07	1.95952e+07	0.843909	0.231831	-0.24484	0.634828
TM230	sp|Q96A57|TM230_HUMAN Transmembrane protein 230 OS=Homo sapiens GN=TMEM230 PE=1 SV=1	12300000	40800000	56100000	51400000	10800000	30000000	36400000	3.07333e+07	2.2229e+07	2.03099e+07	0.844322	0.760789	-0.244134	0.118736
AAKB1	sp|Q9Y478|AAKB1_HUMAN 5'-AMP-activated protein kinase subunit beta-1 OS=Homo sapiens GN=PRKAB1 PE=1 SV=4	39600000	50800000	32400000	37700000	31900000	34100000	4.09333e+07	3.45667e+07	9.27218e+06	2.92803e+06	0.844463	0.320112	-0.243895	0.494698
AP2A2	sp|O94973|AP2A2_HUMAN AP-2 complex subunit alpha-2 OS=Homo sapiens GN=AP2A2 PE=1 SV=2	413000000	313000000	322000000	359000000	220000000	306000000	3.49333e+08	295000000	5.53203e+07	7.01498e+07	0.844466	0.351587	-0.243889	0.453967
HIG1A	sp|Q9Y241|HIG1A_HUMAN HIG1 domain family member 1A, mitochondrial OS=Homo sapiens GN=HIGD1A PE=1 SV=1	27800000	31500000	37800000	29300000	35900000	16800000	3.23667e+07	2.73333e+07	5.05602e+06	9.70069e+06	0.84449	0.470109	-0.243847	0.327801
CSKP	sp|O14936|CSKP_HUMAN Peripheral plasma membrane protein CASK OS=Homo sapiens GN=CASK PE=1 SV=3	195000000	127000000	125000000	174000000	106000000	97500000	149000000	1.25833e+08	3.98497e+07	4.19295e+07	0.844519	0.526063	-0.243798	0.278962
RBM19	sp|Q9Y4C8|RBM19_HUMAN Probable RNA-binding protein 19 OS=Homo sapiens GN=RBM19 PE=1 SV=3	93400000	73200000	77800000	64600000	74300000	67600000	8.14667e+07	6.88333e+07	1.05874e+07	4.96622e+06	0.844926	0.134655	-0.243103	0.870778
ANX10	sp|Q9UJ72|ANX10_HUMAN Annexin A10 OS=Homo sapiens GN=ANXA10 PE=1 SV=3	4760000	8710000	20000000	10800000	4180000	13300000	1.11567e+07	9.42667e+06	7.90911e+06	4.71255e+06	0.844936	0.761142	-0.243086	0.118534
PTN23	sp|Q9H3S7|PTN23_HUMAN Tyrosine-protein phosphatase non-receptor type 23 OS=Homo sapiens GN=PTPN23 PE=1 SV=1	167000000	219000000	201000000	157000000	197000000	142000000	1.95667e+08	1.65333e+08	2.64071e+07	2.84312e+07	0.844974	0.247182	-0.24302	0.606983
CS043	sp|Q9BQ61|CS043_HUMAN Uncharacterized protein C19orf43 OS=Homo sapiens GN=C19orf43 PE=1 SV=1	4550000	3630000	7110000	5330000	2290000	5310000	5.09667e+06	4310000	1.80326e+06	1.7494e+06	0.845651	0.616393	-0.241866	0.210142
CNO11	sp|Q9UKZ1|CNO11_HUMAN CCR4-NOT transcription complex subunit 11 OS=Homo sapiens GN=CNOT11 PE=1 SV=1	61200000	24300000	38700000	33900000	53200000	18200000	41400000	35100000	1.85976e+07	1.75308e+07	0.847826	0.691392	-0.23816	0.160276
CH033	sp|Q9H7E9|CH033_HUMAN UPF0488 protein C8orf33 OS=Homo sapiens GN=C8orf33 PE=1 SV=1	264000000	134000000	103000000	117000000	186000000	122000000	167000000	1.41667e+08	8.54225e+07	3.84751e+07	0.848303	0.663916	-0.237348	0.177887
ACLY	sp|P53396|ACLY_HUMAN ATP-citrate synthase OS=Homo sapiens GN=ACLY PE=1 SV=3	3630000000	2530000000	2700000000	2900000000	2400000000	2220000000	2.95333e+09	2.50667e+09	5.92143e+08	3.52326e+08	0.848758	0.324178	-0.236574	0.489216
SYNJ2	sp|O15056|SYNJ2_HUMAN Synaptojanin-2 OS=Homo sapiens GN=SYNJ2 PE=1 SV=3	76500000	129000000	108000000	86100000	83600000	96600000	104500000	8.87667e+07	2.64244e+07	6.89807e+06	0.849442	0.37483	-0.235413	0.426166
SYF1	sp|Q9HCS7|SYF1_HUMAN Pre-mRNA-splicing factor SYF1 OS=Homo sapiens GN=XAB2 PE=1 SV=2	438000000	178000000	208000000	241000000	257000000	202000000	2.74667e+08	2.33333e+08	1.42244e+08	2.82902e+07	0.849515	0.646914	-0.235289	0.189153
TPIS	sp|P60174|TPIS_HUMAN Triosephosphate isomerase OS=Homo sapiens GN=TPI1 PE=1 SV=3	183000000	275000000	227000000	268000000	134000000	180000000	2.28333e+08	194000000	4.60145e+07	6.80882e+07	0.849635	0.509346	-0.235085	0.292987
RCC2	sp|Q9P258|RCC2_HUMAN Protein RCC2 OS=Homo sapiens GN=RCC2 PE=1 SV=2	236000000	460000000	390000000	301000000	264000000	358000000	362000000	3.07667e+08	1.14595e+08	4.73533e+07	0.849908	0.491357	-0.234622	0.308603
JTB	sp|O76095|JTB_HUMAN Protein JTB OS=Homo sapiens GN=JTB PE=1 SV=1	60200000	43500000	45500000	27700000	41900000	57300000	4.97333e+07	42300000	9.11939e+06	1.48041e+07	0.850536	0.500123	-0.233555	0.300923
NSMA	sp|O60906|NSMA_HUMAN Sphingomyelin phosphodiesterase 2 OS=Homo sapiens GN=SMPD2 PE=1 SV=2	3790000	20000000	18300000	14000000	10700000	11100000	14030000	1.19333e+07	8.90874e+06	1.80093e+06	0.850558	0.7099	-0.233518	0.148803
HPCL1	sp|P37235|HPCL1_HUMAN Hippocalcin-like protein 1 OS=Homo sapiens GN=HPCAL1 PE=1 SV=3	1460000000	1460000000	1510000000	1220000000	1360000000	1190000000	1.47667e+09	1.25667e+09	2.88675e+07	9.07377e+07	0.851016	0.016105	-0.232742	1.79304
VATH	sp|Q9UI12|VATH_HUMAN V-type proton ATPase subunit H OS=Homo sapiens GN=ATP6V1H PE=1 SV=1	3020000	3180000	3080000	508000	5380000	2010000	3.09333e+06	2.63267e+06	80829	2.49497e+06	0.851078	0.765243	-0.232637	0.116201
ODPB	sp|P11177|ODPB_HUMAN Pyruvate dehydrogenase E1 component subunit beta, mitochondrial OS=Homo sapiens GN=PDHB PE=1 SV=3	444000000	1030000000	1200000000	592000000	1180000000	504000000	8.91333e+08	7.58667e+08	3.96617e+08	3.67529e+08	0.851159	0.693047	-0.232499	0.159237
PARP4	sp|Q9UKK3|PARP4_HUMAN Poly [ADP-ribose] polymerase 4 OS=Homo sapiens GN=PARP4 PE=1 SV=3	409000000	456000000	421000000	241000000	467000000	387000000	4.28667e+08	365000000	2.44199e+07	1.14595e+08	0.851477	0.401356	-0.23196	0.39647
BAP29	sp|Q9UHQ4|BAP29_HUMAN B-cell receptor-associated protein 29 OS=Homo sapiens GN=BCAP29 PE=1 SV=2	35800000	28900000	56600000	34800000	37300000	31200000	4.04333e+07	3.44333e+07	1.44195e+07	3.06649e+06	0.851608	0.519727	-0.231739	0.284225
SF3B1	sp|O75533|SF3B1_HUMAN Splicing factor 3B subunit 1 OS=Homo sapiens GN=SF3B1 PE=1 SV=3	1610000000	2100000000	2040000000	1650000000	1810000000	1440000000	1.91667e+09	1.63333e+09	2.6727e+08	1.85562e+08	0.852174	0.20601	-0.23078	0.686112
ELOV1	sp|Q9BW60|ELOV1_HUMAN Elongation of very long chain fatty acids protein 1 OS=Homo sapiens GN=ELOVL1 PE=1 SV=1	38200000	45600000	45600000	38900000	29800000	41600000	4.31333e+07	3.67667e+07	4.27239e+06	6.1825e+06	0.852396	0.216179	-0.230405	0.665186
TB10B	sp|Q4KMP7|TB10B_HUMAN TBC1 domain family member 10B OS=Homo sapiens GN=TBC1D10B PE=1 SV=3	80700000	40700000	40600000	69500000	43200000	25400000	54000000	4.60333e+07	2.31229e+07	2.21861e+07	0.852469	0.688946	-0.23028	0.161815
AP2B1	sp|P63010|AP2B1_HUMAN AP-2 complex subunit beta OS=Homo sapiens GN=AP2B1 PE=1 SV=1	752000000	858000000	847000000	804000000	770000000	521000000	819000000	6.98333e+08	5.82838e+07	1.54513e+08	0.852666	0.275483	-0.229948	0.559905
DAZP1	sp|Q96EP5|DAZP1_HUMAN DAZ-associated protein 1 OS=Homo sapiens GN=DAZAP1 PE=1 SV=1	155000000	172000000	128000000	127000000	155000000	106000000	1.51667e+08	1.29333e+08	2.21886e+07	2.45832e+07	0.852747	0.307643	-0.22981	0.511953
PRS10	sp|P62333|PRS10_HUMAN 26S protease regulatory subunit 10B OS=Homo sapiens GN=PSMC6 PE=1 SV=1	990000000	959000000	1070000000	1020000000	628000000	929000000	1.00633e+09	859000000	5.72742e+07	2.05161e+08	0.853594	0.29673	-0.228378	0.527639
DNJA3	sp|Q96EY1|DNJA3_HUMAN DnaJ homolog subfamily A member 3, mitochondrial OS=Homo sapiens GN=DNAJA3 PE=1 SV=2	151000000	159000000	141000000	132000000	133000000	120000000	1.50333e+08	1.28333e+08	9.0185e+06	7.23418e+06	0.853659	0.030049	-0.228269	1.52217
SF3A3	sp|Q12874|SF3A3_HUMAN Splicing factor 3A subunit 3 OS=Homo sapiens GN=SF3A3 PE=1 SV=1	141000000	186000000	181000000	141000000	182000000	111000000	1.69333e+08	1.44667e+08	2.46644e+07	3.56417e+07	0.854331	0.380083	-0.227133	0.420122
MAP1S	sp|Q66K74|MAP1S_HUMAN Microtubule-associated protein 1S OS=Homo sapiens GN=MAP1S PE=1 SV=2	187000000	254000000	170000000	194000000	167000000	161000000	2.03667e+08	174000000	4.4411e+07	1.75784e+07	0.854337	0.342575	-0.227123	0.465244
FA73A	sp|Q8NAN2|FA73A_HUMAN Protein FAM73A OS=Homo sapiens GN=FAM73A PE=1 SV=1	3270000	13800000	11700000	13000000	7600000	3980000	9590000	8.19333e+06	5.57309e+06	4.53918e+06	0.854362	0.753365	-0.22708	0.122995
PP6R1	sp|Q9UPN7|PP6R1_HUMAN Serine/threonine-protein phosphatase 6 regulatory subunit 1 OS=Homo sapiens GN=PPP6R1 PE=1 SV=5	59900000	62600000	50700000	53500000	49600000	44900000	5.77333e+07	4.93333e+07	6.23886e+06	4.3062e+06	0.854503	0.127381	-0.226842	0.894895
CATB	sp|P07858|CATB_HUMAN Cathepsin B OS=Homo sapiens GN=CTSB PE=1 SV=3	156000000	96300000	123000000	139000000	107000000	74900000	125100000	1.06967e+08	2.99054e+07	3.205e+07	0.855049	0.513292	-0.225921	0.289636
PDXD1	sp|Q6P996|PDXD1_HUMAN Pyridoxal-dependent decarboxylase domain-containing protein 1 OS=Homo sapiens GN=PDXDC1 PE=1 SV=2	956000000	1020000000	863000000	694000000	954000000	780000000	9.46333e+08	8.09333e+08	7.89451e+07	1.32459e+08	0.855231	0.197749	-0.225614	0.703886
RBM12	sp|Q9NTZ6|RBM12_HUMAN RNA-binding protein 12 OS=Homo sapiens GN=RBM12 PE=1 SV=1	177000000	136000000	150000000	127000000	153000000	116000000	1.54333e+08	132000000	2.08407e+07	19000000	0.855292	0.242082	-0.225512	0.616038
CC124	sp|Q96CT7|CC124_HUMAN Coiled-coil domain-containing protein 124 OS=Homo sapiens GN=CCDC124 PE=1 SV=1	476000000	291000000	270000000	398000000	263000000	226000000	3.45667e+08	2.95667e+08	1.13359e+08	9.05336e+07	0.855352	0.581986	-0.22541	0.235087
ARFG3	sp|Q9NP61|ARFG3_HUMAN ADP-ribosylation factor GTPase-activating protein 3 OS=Homo sapiens GN=ARFGAP3 PE=1 SV=1	62000000	87600000	92000000	71500000	84100000	51100000	8.05333e+07	68900000	1.62004e+07	1.66529e+07	0.855546	0.434719	-0.225082	0.361791
MVP	sp|Q14764|MVP_HUMAN Major vault protein OS=Homo sapiens GN=MVP PE=1 SV=4	2860000000	4170000000	3770000000	2170000000	3920000000	3150000000	3600000000	3080000000	6.71342e+08	8.77097e+08	0.855556	0.46049	-0.225067	0.33678
RCC1	sp|P18754|RCC1_HUMAN Regulator of chromosome condensation OS=Homo sapiens GN=RCC1 PE=1 SV=1	612000000	497000000	484000000	417000000	496000000	450000000	531000000	4.54333e+08	7.04486e+07	3.96779e+07	0.855618	0.175861	-0.224961	0.75483
RER1	sp|O15258|RER1_HUMAN Protein RER1 OS=Homo sapiens GN=RER1 PE=1 SV=1	632000000	384000000	395000000	529000000	336000000	343000000	4.70333e+08	4.02667e+08	1.40115e+08	1.09464e+08	0.85613	0.544998	-0.224098	0.263605
ACINU	sp|Q9UKV3|ACINU_HUMAN Apoptotic chromatin condensation inducer in the nucleus OS=Homo sapiens GN=ACIN1 PE=1 SV=2	153000000	168000000	245000000	181000000	172000000	132000000	1.88667e+08	1.61667e+08	4.93592e+07	2.60832e+07	0.85689	0.449343	-0.222817	0.347422
STX5	sp|Q13190|STX5_HUMAN Syntaxin-5 OS=Homo sapiens GN=STX5 PE=1 SV=2	31500000	28900000	31200000	43500000	14000000	21000000	3.05333e+07	2.61667e+07	1.42244e+06	1.54137e+07	0.856987	0.650696	-0.222655	0.186622
ACSL1	sp|P33121|ACSL1_HUMAN Long-chain-fatty-acid--CoA ligase 1 OS=Homo sapiens GN=ACSL1 PE=1 SV=1	48100000	26300000	30500000	28900000	41800000	19200000	3.49667e+07	2.99667e+07	1.1566e+07	1.13377e+07	0.857007	0.62119	-0.222622	0.206776
EDEM3	sp|Q9BZQ6|EDEM3_HUMAN ER degradation-enhancing alpha-mannosidase-like protein 3 OS=Homo sapiens GN=EDEM3 PE=1 SV=2	1120000	10800000	16700000	16600000	2910000	5040000	9540000	8.18333e+06	7.86605e+06	7.36644e+06	0.857792	0.838067	-0.221301	0.0767213
GALT7	sp|Q86SF2|GALT7_HUMAN N-acetylgalactosaminyltransferase 7 OS=Homo sapiens GN=GALNT7 PE=1 SV=1	151000000	114000000	83200000	112000000	111000000	75700000	1.16067e+08	9.95667e+07	3.39472e+07	2.06752e+07	0.85784	0.511901	-0.221219	0.290814
SNW1	sp|Q13573|SNW1_HUMAN SNW domain-containing protein 1 OS=Homo sapiens GN=SNW1 PE=1 SV=1	118000000	120000000	125000000	119000000	101000000	91400000	121000000	103800000	3.60555e+06	1.40114e+07	0.857851	0.10856	-0.221201	0.96433
CAD17	sp|Q12864|CAD17_HUMAN Cadherin-17 OS=Homo sapiens GN=CDH17 PE=2 SV=3	376000000	361000000	406000000	405000000	294000000	282000000	381000000	327000000	2.29129e+07	6.78159e+07	0.858268	0.261402	-0.2205	0.582691
SERA	sp|O43175|SERA_HUMAN D-3-phosphoglycerate dehydrogenase OS=Homo sapiens GN=PHGDH PE=1 SV=4	2160000000	2730000000	2290000000	1850000000	2560000000	1760000000	2.39333e+09	2.05667e+09	2.98719e+08	4.38216e+08	0.859331	0.333255	-0.218713	0.477223
PAXI	sp|P49023|PAXI_HUMAN Paxillin OS=Homo sapiens GN=PXN PE=1 SV=3	33900000	25200000	18400000	24000000	21100000	21500000	2.58333e+07	22200000	7.76938e+06	1.57162e+06	0.859355	0.471687	-0.218674	0.326346
MTX3	sp|Q5HYI7|MTX3_HUMAN Metaxin-3 OS=Homo sapiens GN=MTX3 PE=1 SV=2	1590000	1460000	2490000	1180000	3020000	563000	1.84667e+06	1.58767e+06	560922	1.27822e+06	0.859747	0.764019	-0.218015	0.116896
NDUB8	sp|O95169|NDUB8_HUMAN NADH dehydrogenase [ubiquinone] 1 beta subcomplex subunit 8, mitochondrial OS=Homo sapiens GN=NDUFB8 PE=1 SV=1	86700000	147000000	130000000	115000000	85700000	112000000	1.21233e+08	1.04233e+08	3.10912e+07	1.61203e+07	0.859775	0.447805	-0.21797	0.348911
GSTK1	sp|Q9Y2Q3|GSTK1_HUMAN Glutathione S-transferase kappa 1 OS=Homo sapiens GN=GSTK1 PE=1 SV=3	195000000	233000000	214000000	127000000	221000000	204000000	214000000	184000000	19000000	5.00899e+07	0.859813	0.387005	-0.217905	0.412283
HSPB1	sp|P04792|HSPB1_HUMAN Heat shock protein beta-1 OS=Homo sapiens GN=HSPB1 PE=1 SV=2	861000000	870000000	1300000000	750000000	1070000000	788000000	1.01033e+09	8.69333e+08	2.50899e+08	1.74818e+08	0.860442	0.469488	-0.21685	0.328376
ODR4	sp|Q5SWX8|ODR4_HUMAN Protein odr-4 homolog OS=Homo sapiens GN=ODR4 PE=1 SV=1	14800000	53700000	47700000	42700000	32100000	25200000	3.87333e+07	3.33333e+07	2.09429e+07	8.81495e+06	0.860585	0.701716	-0.21661	0.153839
UBA1	sp|P22314|UBA1_HUMAN Ubiquitin-like modifier-activating enzyme 1 OS=Homo sapiens GN=UBA1 PE=1 SV=3	215000000	396000000	257000000	129000000	306000000	312000000	2.89333e+08	249000000	9.4733e+07	1.03966e+08	0.860599	0.64553	-0.216587	0.190084
RAB21	sp|Q9UL25|RAB21_HUMAN Ras-related protein Rab-21 OS=Homo sapiens GN=RAB21 PE=1 SV=3	211000000	194000000	135000000	163000000	146000000	156000000	180000000	155000000	3.98873e+07	8.544e+06	0.861111	0.348298	-0.215729	0.458049
LEG1	sp|P09382|LEG1_HUMAN Galectin-1 OS=Homo sapiens GN=LGALS1 PE=1 SV=2	486000000	498000000	619000000	433000000	514000000	435000000	5.34333e+08	4.60667e+08	7.35686e+07	4.61988e+07	0.862133	0.21582	-0.214017	0.665908
CALU	sp|O43852|CALU_HUMAN Calumenin OS=Homo sapiens GN=CALU PE=1 SV=2	121000000	83000000	101000000	111000000	85600000	66400000	1.01667e+08	8.76667e+07	1.90088e+07	2.23717e+07	0.862295	0.455224	-0.213746	0.341775
UBAP2	sp|Q5T6F2|UBAP2_HUMAN Ubiquitin-associated protein 2 OS=Homo sapiens GN=UBAP2 PE=1 SV=1	14500000	19800000	20500000	20800000	17700000	8760000	1.82667e+07	1.57533e+07	3.28075e+06	6.2516e+06	0.862409	0.570868	-0.213556	0.243464
HS90B	sp|P08238|HS90B_HUMAN Heat shock protein HSP 90-beta OS=Homo sapiens GN=HSP90AB1 PE=1 SV=4	6330000000	8600000000	6240000000	4030000000	8370000000	5870000000	7.05667e+09	6090000000	1.33732e+09	2.17835e+09	0.863014	0.548625	-0.212545	0.260724
RM37	sp|Q9BZE1|RM37_HUMAN 39S ribosomal protein L37, mitochondrial OS=Homo sapiens GN=MRPL37 PE=1 SV=2	136000000	140000000	133000000	140000000	94100000	119000000	1.36333e+08	117700000	3.51188e+06	2.29776e+07	0.863325	0.237317	-0.212024	0.624671
GCP3	sp|Q96CW5|GCP3_HUMAN Gamma-tubulin complex component 3 OS=Homo sapiens GN=TUBGCP3 PE=1 SV=2	213000000	264000000	182000000	243000000	152000000	174000000	2.19667e+08	1.89667e+08	4.14045e+07	4.74798e+07	0.863429	0.45582	-0.21185	0.341207
DOCK7	sp|Q96N67|DOCK7_HUMAN Dedicator of cytokinesis protein 7 OS=Homo sapiens GN=DOCK7 PE=1 SV=4	493000000	464000000	392000000	393000000	417000000	355000000	4.49667e+08	3.88333e+08	5.20032e+07	3.12623e+07	0.863603	0.154873	-0.21156	0.810024
UMPS	sp|P11172|UMPS_HUMAN Uridine 5'-monophosphate synthase OS=Homo sapiens GN=UMPS PE=1 SV=1	262000000	396000000	259000000	259000000	316000000	217000000	3.05667e+08	264000000	7.82453e+07	4.9689e+07	0.863686	0.479699	-0.211421	0.319031
CK5P3	sp|Q96JB5|CK5P3_HUMAN CDK5 regulatory subunit-associated protein 3 OS=Homo sapiens GN=CDK5RAP3 PE=1 SV=2	84500000	105000000	244000000	96700000	185000000	92800000	144500000	1.24833e+08	8.6777e+07	5.21423e+07	0.863899	0.753426	-0.211066	0.122959
PTBP3	sp|O95758|PTBP3_HUMAN Polypyrimidine tract-binding protein 3 OS=Homo sapiens GN=PTBP3 PE=1 SV=2	95800000	147000000	105000000	121000000	94000000	85500000	1.15933e+08	1.00167e+08	2.72949e+07	1.8536e+07	0.864002	0.454369	-0.210893	0.342591
HS90A	sp|P07900|HS90A_HUMAN Heat shock protein HSP 90-alpha OS=Homo sapiens GN=HSP90AA1 PE=1 SV=5	1500000000	2140000000	1890000000	1080000000	2220000000	1480000000	1.84333e+09	1.59333e+09	3.22542e+08	5.78389e+08	0.864376	0.548821	-0.210269	0.260569
PRIO	sp|P04156|PRIO_HUMAN Major prion protein OS=Homo sapiens GN=PRNP PE=1 SV=1	79200000	67400000	68100000	65300000	61500000	58800000	7.15667e+07	6.18667e+07	6.61992e+06	3.26548e+06	0.864462	0.085154	-0.210125	1.06979
WDR11	sp|Q9BZH6|WDR11_HUMAN WD repeat-containing protein 11 OS=Homo sapiens GN=WDR11 PE=1 SV=1	594000000	646000000	535000000	513000000	554000000	468000000	5.91667e+08	5.11667e+08	5.55368e+07	4.30155e+07	0.864789	0.119823	-0.20958	0.92146
ERD22	sp|P33947|ERD22_HUMAN ER lumen protein-retaining receptor 2 OS=Homo sapiens GN=KDELR2 PE=1 SV=1	66400000	114000000	140000000	83800000	108000000	85600000	106800000	9.24667e+07	3.73245e+07	1.34823e+07	0.865793	0.565512	-0.207906	0.247558
TCOF	sp|Q13428|TCOF_HUMAN Treacle protein OS=Homo sapiens GN=TCOF1 PE=1 SV=3	65100000	86700000	70500000	57300000	82500000	52700000	74100000	6.41667e+07	1.1241e+07	1.60429e+07	0.865947	0.429376	-0.20765	0.367162
PI42C	sp|Q8TBX8|PI42C_HUMAN Phosphatidylinositol 5-phosphate 4-kinase type-2 gamma OS=Homo sapiens GN=PIP4K2C PE=1 SV=3	798000000	706000000	190000000	33100000	896000000	538000000	5.64667e+08	4.89033e+08	3.27715e+08	4.33529e+08	0.866057	0.821543	-0.207467	0.0853697
FEN1	sp|P39748|FEN1_HUMAN Flap endonuclease 1 OS=Homo sapiens GN=FEN1 PE=1 SV=1	462000000	570000000	512000000	463000000	455000000	420000000	5.14667e+08	446000000	5.40494e+07	2.28692e+07	0.86658	0.112656	-0.206595	0.948246
CSN7B	sp|Q9H9Q2|CSN7B_HUMAN COP9 signalosome complex subunit 7b OS=Homo sapiens GN=COPS7B PE=1 SV=1	60800000	63300000	72300000	62200000	46700000	61300000	6.54667e+07	5.67333e+07	6.04842e+06	8.70077e+06	0.866599	0.226611	-0.206564	0.644719
NELFD	sp|Q8IXH7|NELFD_HUMAN Negative elongation factor C/D OS=Homo sapiens GN=NELFCD PE=1 SV=2	32600000	38400000	34800000	27800000	39900000	24000000	3.52667e+07	3.05667e+07	2.92803e+06	8.30321e+06	0.86673	0.407497	-0.206346	0.389876
RED	sp|Q13123|RED_HUMAN Protein Red OS=Homo sapiens GN=IK PE=1 SV=3	29700000	118000000	101000000	85200000	68400000	62000000	82900000	7.18667e+07	4.68501e+07	1.19822e+07	0.866908	0.712876	-0.206049	0.146986
STX7	sp|O15400|STX7_HUMAN Syntaxin-7 OS=Homo sapiens GN=STX7 PE=1 SV=4	703000000	588000000	649000000	747000000	485000000	450000000	6.46667e+08	5.60667e+08	5.75355e+07	1.62316e+08	0.86701	0.435119	-0.205879	0.361392
RM13	sp|Q9BYD1|RM13_HUMAN 39S ribosomal protein L13, mitochondrial OS=Homo sapiens GN=MRPL13 PE=1 SV=1	565000000	799000000	584000000	422000000	750000000	517000000	6.49333e+08	563000000	1.29963e+08	1.68769e+08	0.867043	0.521756	-0.205824	0.282533
ZC3HF	sp|Q8WU90|ZC3HF_HUMAN Zinc finger CCCH domain-containing protein 15 OS=Homo sapiens GN=ZC3H15 PE=1 SV=1	243000000	584000000	686000000	547000000	293000000	472000000	5.04333e+08	4.37333e+08	2.31996e+08	1.305e+08	0.867151	0.685626	-0.205644	0.163913
RT09	sp|P82933|RT09_HUMAN 28S ribosomal protein S9, mitochondrial OS=Homo sapiens GN=MRPS9 PE=1 SV=2	225000000	337000000	349000000	286000000	241000000	263000000	3.03667e+08	2.63333e+08	6.8391e+07	2.25019e+07	0.867179	0.386842	-0.205598	0.412466
ACAP2	sp|Q15057|ACAP2_HUMAN Arf-GAP with coiled-coil, ANK repeat and PH domain-containing protein 2 OS=Homo sapiens GN=ACAP2 PE=1 SV=3	25800000	29900000	47100000	26800000	36000000	26400000	3.42667e+07	2.97333e+07	1.13015e+07	5.43078e+06	0.867704	0.56513	-0.204725	0.247852
ARM10	sp|Q8N2F6|ARM10_HUMAN Armadillo repeat-containing protein 10 OS=Homo sapiens GN=ARMC10 PE=1 SV=1	12200000	29500000	34800000	29900000	20000000	16500000	25500000	2.21333e+07	1.18191e+07	6.95006e+06	0.867974	0.692505	-0.204277	0.159577
ABCF3	sp|Q9NUQ8|ABCF3_HUMAN ATP-binding cassette sub-family F member 3 OS=Homo sapiens GN=ABCF3 PE=1 SV=2	427000000	338000000	243000000	269000000	358000000	248000000	336000000	2.91667e+08	9.20163e+07	5.83981e+07	0.868056	0.519931	-0.204141	0.284054
HS105	sp|Q92598|HS105_HUMAN Heat shock protein 105 kDa OS=Homo sapiens GN=HSPH1 PE=1 SV=1	210000000	170000000	182000000	146000000	188000000	154000000	1.87333e+08	1.62667e+08	2.05264e+07	2.2301e+07	0.868327	0.231462	-0.203689	0.63552
GBB4	sp|Q9HAV0|GBB4_HUMAN Guanine nucleotide-binding protein subunit beta-4 OS=Homo sapiens GN=GNB4 PE=1 SV=3	14500000	31000000	25200000	24300000	14200000	22900000	2.35667e+07	2.04667e+07	8.37038e+06	5.47205e+06	0.868458	0.619798	-0.203472	0.20775
RL36L	sp|Q969Q0|RL36L_HUMAN 60S ribosomal protein L36a-like OS=Homo sapiens GN=RPL36AL PE=1 SV=3	1680000000	1790000000	1630000000	2270000000	2000000000	161000000	1700000000	1477000000	8.18535e+07	1.14766e+09	0.868824	0.754443	-0.202865	0.122374
MBOA7	sp|Q96N66|MBOA7_HUMAN Lysophospholipid acyltransferase 7 OS=Homo sapiens GN=MBOAT7 PE=1 SV=2	181000000	165000000	125000000	194000000	122000000	93300000	157000000	1.36433e+08	2.88444e+07	5.18784e+07	0.869002	0.580762	-0.202568	0.236002
ARPC4	sp|P59998|ARPC4_HUMAN Actin-related protein 2/3 complex subunit 4 OS=Homo sapiens GN=ARPC4 PE=1 SV=3	257000000	180000000	198000000	156000000	228000000	168000000	2.11667e+08	184000000	4.02782e+07	3.85746e+07	0.869291	0.438653	-0.202088	0.357879
ERCC2	sp|P18074|ERCC2_HUMAN TFIIH basal transcription factor complex helicase XPD subunit OS=Homo sapiens GN=ERCC2 PE=1 SV=1	1290000000	595000000	939000000	859000000	1020000000	576000000	9.41333e+08	8.18333e+08	3.47506e+08	2.24776e+08	0.869334	0.634283	-0.202017	0.197717
TCF20	sp|Q9UGU0|TCF20_HUMAN Transcription factor 20 OS=Homo sapiens GN=TCF20 PE=1 SV=3	51400000	50100000	53800000	44800000	48700000	41600000	5.17667e+07	4.50333e+07	1.87705e+06	3.55575e+06	0.869929	0.044094	-0.20103	1.35562
IPO7	sp|O95373|IPO7_HUMAN Importin-7 OS=Homo sapiens GN=IPO7 PE=1 SV=1	311000000	393000000	314000000	221000000	383000000	282000000	3.39333e+08	2.95333e+08	4.65009e+07	8.18189e+07	0.870334	0.463477	-0.200359	0.333972
NUP85	sp|Q9BW27|NUP85_HUMAN Nuclear pore complex protein Nup85 OS=Homo sapiens GN=NUP85 PE=1 SV=1	13000000	26800000	21200000	23300000	15400000	14400000	2.03333e+07	17700000	6.9407e+06	4.87545e+06	0.870492	0.61928	-0.200097	0.208113
CAZA2	sp|P47755|CAZA2_HUMAN F-actin-capping protein subunit alpha-2 OS=Homo sapiens GN=CAPZA2 PE=1 SV=3	5600000	23000000	15500000	19100000	12700000	6590000	14700000	1.27967e+07	8.72754e+06	6.25556e+06	0.870522	0.774153	-0.200048	0.111173
NCBP1	sp|Q09161|NCBP1_HUMAN Nuclear cap-binding protein subunit 1 OS=Homo sapiens GN=NCBP1 PE=1 SV=1	59900000	136000000	151000000	89600000	119000000	93400000	1.15633e+08	1.00667e+08	4.88457e+07	1.59904e+07	0.870568	0.640515	-0.199971	0.193471
GRDN	sp|Q3V6T2|GRDN_HUMAN Girdin OS=Homo sapiens GN=CCDC88A PE=1 SV=2	232000000	182000000	181000000	182000000	174000000	162000000	1.98333e+08	1.72667e+08	2.91605e+07	1.00664e+07	0.870588	0.223003	-0.199938	0.651689
FXR2	sp|P51116|FXR2_HUMAN Fragile X mental retardation syndrome-related protein 2 OS=Homo sapiens GN=FXR2 PE=1 SV=2	324000000	261000000	321000000	235000000	249000000	305000000	302000000	263000000	3.55387e+07	3.70405e+07	0.870861	0.258544	-0.199486	0.587466
ADH1G	sp|P00326|ADH1G_HUMAN Alcohol dehydrogenase 1C OS=Homo sapiens GN=ADH1C PE=1 SV=2	741000	35800000	29700000	24200000	7990000	25500000	2.20803e+07	19230000	1.87304e+07	9.7558e+06	0.870911	0.826641	-0.199403	0.0826831
OST4	sp|P0C6T2|OST4_HUMAN Dolichyl-diphosphooligosaccharide--protein glycosyltransferase subunit 4 OS=Homo sapiens GN=OST4 PE=1 SV=1	5240000	4440000	5860000	3370000	4310000	5860000	5180000	4.51333e+06	711899	1.25739e+06	0.8713	0.468974	-0.198759	0.328851
ATX10	sp|Q9UBB4|ATX10_HUMAN Ataxin-10 OS=Homo sapiens GN=ATXN10 PE=1 SV=1	503000000	630000000	438000000	231000000	695000000	443000000	5.23667e+08	4.56333e+08	9.76542e+07	2.32287e+08	0.871419	0.667222	-0.198561	0.17573
CCZ1B	sp|P86790|CCZ1B_HUMAN Vacuolar fusion protein CCZ1 homolog B OS=Homo sapiens GN=CCZ1B PE=1 SV=1	168000000	186000000	152000000	135000000	166000000	140000000	1.68667e+08	147000000	1.70098e+07	1.66433e+07	0.871542	0.18994	-0.198359	0.721384
UBE2K	sp|P61086|UBE2K_HUMAN Ubiquitin-conjugating enzyme E2 K OS=Homo sapiens GN=UBE2K PE=1 SV=3	68100000	136000000	94900000	66500000	84100000	110000000	9.96667e+07	8.68667e+07	3.42e+07	2.18816e+07	0.871572	0.614058	-0.198308	0.211791
PLIN3	sp|O60664|PLIN3_HUMAN Perilipin-3 OS=Homo sapiens GN=PLIN3 PE=1 SV=3	1430000000	1770000000	1550000000	1070000000	1790000000	1280000000	1.58333e+09	1380000000	1.72434e+08	3.7027e+08	0.871579	0.436739	-0.198297	0.359778
ARF5	sp|P84085|ARF5_HUMAN ADP-ribosylation factor 5 OS=Homo sapiens GN=ARF5 PE=1 SV=2	129000000	128000000	100000000	86600000	130000000	94600000	119000000	1.03733e+08	1.64621e+07	2.30966e+07	0.871709	0.40396	-0.198082	0.393662
TF2H4	sp|Q92759|TF2H4_HUMAN General transcription factor IIH subunit 4 OS=Homo sapiens GN=GTF2H4 PE=2 SV=1	9290000	11100000	8150000	13500000	4090000	7290000	9.51333e+06	8.29333e+06	1.48763e+06	4.78456e+06	0.871759	0.694897	-0.197999	0.15808
YKT6	sp|O15498|YKT6_HUMAN Synaptobrevin homolog YKT6 OS=Homo sapiens GN=YKT6 PE=1 SV=1	204000000	270000000	253000000	189000000	212000000	233000000	2.42333e+08	2.11333e+08	3.42685e+07	2.20076e+07	0.872077	0.257797	-0.197473	0.588722
GLCNE	sp|Q9Y223|GLCNE_HUMAN Bifunctional UDP-N-acetylglucosamine 2-epimerase/N-acetylmannosamine kinase OS=Homo sapiens GN=GNE PE=1 SV=1	121000000	100000000	116000000	105000000	110000000	78900000	1.12333e+08	9.79667e+07	1.09697e+07	1.67004e+07	0.872107	0.280963	-0.197423	0.551351
VATE1	sp|P36543|VATE1_HUMAN V-type proton ATPase subunit E 1 OS=Homo sapiens GN=ATP6V1E1 PE=1 SV=1	156000000	319000000	151000000	297000000	129000000	120000000	2.08667e+08	182000000	9.55842e+07	9.96945e+07	0.872204	0.754862	-0.197262	0.122132
S10AG	sp|Q96FQ6|S10AG_HUMAN Protein S100-A16 OS=Homo sapiens GN=S100A16 PE=1 SV=1	145000000	147000000	172000000	133000000	126000000	146000000	1.54667e+08	135000000	1.50444e+07	1.01489e+07	0.872845	0.133738	-0.196203	0.873745
APT	sp|P07741|APT_HUMAN Adenine phosphoribosyltransferase OS=Homo sapiens GN=APRT PE=1 SV=2	56600000	115000000	89800000	54300000	82900000	91000000	8.71333e+07	7.60667e+07	2.92912e+07	1.92806e+07	0.872992	0.61371	-0.19596	0.212037
VPS35	sp|Q96QK1|VPS35_HUMAN Vacuolar protein sorting-associated protein 35 OS=Homo sapiens GN=VPS35 PE=1 SV=2	718000000	489000000	589000000	554000000	517000000	497000000	5.98667e+08	5.22667e+08	1.14806e+08	2.89194e+07	0.873051	0.329193	-0.195862	0.482549
STAU2	sp|Q9NUL3|STAU2_HUMAN Double-stranded RNA-binding protein Staufen homolog 2 OS=Homo sapiens GN=STAU2 PE=1 SV=1	281000000	250000000	226000000	269000000	226000000	166000000	2.52333e+08	2.20333e+08	2.75741e+07	5.17333e+07	0.873184	0.39796	-0.195643	0.400161
AURKA	sp|O14965|AURKA_HUMAN Aurora kinase A OS=Homo sapiens GN=AURKA PE=1 SV=2	50700000	68900000	72400000	22600000	81900000	63200000	64000000	55900000	1.16503e+07	3.03165e+07	0.873437	0.688028	-0.195224	0.162394
PTRF	sp|Q6NZI2|PTRF_HUMAN Polymerase I and transcript release factor OS=Homo sapiens GN=PTRF PE=1 SV=1	123000000	128000000	103000000	116000000	102000000	91200000	118000000	1.03067e+08	1.32288e+07	1.24344e+07	0.873446	0.227371	-0.195209	0.643265
SF01	sp|Q15637|SF01_HUMAN Splicing factor 1 OS=Homo sapiens GN=SF1 PE=1 SV=4	189000000	310000000	347000000	269000000	232000000	238000000	282000000	2.46333e+08	8.26378e+07	1.98578e+07	0.873522	0.507565	-0.195083	0.294508
FLOT1	sp|O75955|FLOT1_HUMAN Flotillin-1 OS=Homo sapiens GN=FLOT1 PE=1 SV=3	783000000	964000000	872000000	685000000	893000000	710000000	873000000	7.62667e+08	9.05041e+07	1.13562e+08	0.873616	0.259471	-0.194929	0.585911
CATZ	sp|Q9UBR2|CATZ_HUMAN Cathepsin Z OS=Homo sapiens GN=CTSZ PE=1 SV=1	236000	28100000	16100000	19100000	8220000	11500000	14812000	12940000	1.39766e+07	5.58111e+06	0.873616	0.839959	-0.194929	0.0757419
CD109	sp|Q6YHK3|CD109_HUMAN CD109 antigen OS=Homo sapiens GN=CD109 PE=1 SV=2	85800000	89200000	88200000	83700000	81800000	64500000	8.77333e+07	7.66667e+07	1.74738e+06	1.05794e+07	0.87386	0.148363	-0.194526	0.828674
ERC6L	sp|Q2NKX8|ERC6L_HUMAN DNA excision repair protein ERCC-6-like OS=Homo sapiens GN=ERCC6L PE=1 SV=1	23700000	3770000	3750000	16400000	8340000	2550000	1.04067e+07	9.09667e+06	1.15124e+07	6.95594e+06	0.874119	0.874227	-0.194098	0.0583758
IQGA3	sp|Q86VI3|IQGA3_HUMAN Ras GTPase-activating-like protein IQGAP3 OS=Homo sapiens GN=IQGAP3 PE=1 SV=2	638000000	440000000	487000000	493000000	508000000	367000000	5.21667e+08	456000000	1.03452e+08	7.74403e+07	0.874121	0.427294	-0.194094	0.369273
DDX50	sp|Q9BQ39|DDX50_HUMAN ATP-dependent RNA helicase DDX50 OS=Homo sapiens GN=DDX50 PE=1 SV=1	536000000	581000000	583000000	529000000	485000000	474000000	5.66667e+08	496000000	2.65769e+07	2.91033e+07	0.875294	0.036026	-0.19216	1.44338
SF3A1	sp|Q15459|SF3A1_HUMAN Splicing factor 3A subunit 1 OS=Homo sapiens GN=SF3A1 PE=1 SV=1	792000000	701000000	608000000	487000000	774000000	578000000	7.00333e+08	613000000	9.20018e+07	1.46666e+08	0.875297	0.432293	-0.192155	0.364222
ZO2	sp|Q9UDY2|ZO2_HUMAN Tight junction protein ZO-2 OS=Homo sapiens GN=TJP2 PE=1 SV=2	1520000000	1370000000	1280000000	1350000000	1240000000	1060000000	1390000000	1.21667e+09	1.21244e+08	1.46401e+08	0.8753	0.188533	-0.192151	0.724613
STK39	sp|Q9UEW8|STK39_HUMAN STE20/SPS1-related proline-alanine-rich protein kinase OS=Homo sapiens GN=STK39 PE=1 SV=3	647000000	605000000	571000000	360000000	669000000	567000000	6.07667e+08	532000000	3.80701e+07	1.57445e+08	0.87548	0.462729	-0.191854	0.334673
DNM1L	sp|O00429|DNM1L_HUMAN Dynamin-1-like protein OS=Homo sapiens GN=DNM1L PE=1 SV=2	1360000000	1010000000	879000000	887000000	1190000000	772000000	1083000000	9.49667e+08	2.4867e+08	2.15931e+08	0.876885	0.522163	-0.18954	0.282194
DESI1	sp|Q6ICB0|DESI1_HUMAN Desumoylating isopeptidase 1 OS=Homo sapiens GN=DESI1 PE=1 SV=1	8880	1130000	1080000	117000	89200	1740000	739627	648733	633339	945167	0.877109	0.896633	-0.189172	0.0473853
XPC	sp|Q01831|XPC_HUMAN DNA repair protein complementing XP-C cells OS=Homo sapiens GN=XPC PE=1 SV=4	9340000	23100000	10000000	13500000	8030000	15700000	1.41467e+07	12410000	7.76083e+06	3.94947e+06	0.877238	0.747172	-0.188959	0.126579
TAF9B	sp|Q9HBM6|TAF9B_HUMAN Transcription initiation factor TFIID subunit 9B OS=Homo sapiens GN=TAF9B PE=1 SV=1	5080000	14400000	14200000	9460000	8490000	11600000	1.12267e+07	9850000	5.32411e+06	1.59126e+06	0.877375	0.689948	-0.188734	0.161184
B4GT1	sp|P15291|B4GT1_HUMAN Beta-1,4-galactosyltransferase 1 OS=Homo sapiens GN=B4GALT1 PE=1 SV=5	192000000	200000000	163000000	164000000	153000000	170000000	185000000	1.62333e+08	1.94679e+07	8.62168e+06	0.877477	0.138967	-0.188566	0.857088
TRPV2	sp|Q9Y5S1|TRPV2_HUMAN Transient receptor potential cation channel subfamily V member 2 OS=Homo sapiens GN=TRPV2 PE=1 SV=1	293000000	208000000	243000000	260000000	206000000	187000000	248000000	2.17667e+08	4.272e+07	3.78726e+07	0.877688	0.409508	-0.18822	0.387738
CND1	sp|Q15021|CND1_HUMAN Condensin complex subunit 1 OS=Homo sapiens GN=NCAPD2 PE=1 SV=3	481000000	502000000	485000000	443000000	437000000	409000000	4.89333e+08	4.29667e+08	1.11505e+07	1.81475e+07	0.878065	0.008327	-0.1876	2.07951
DMA	sp|P28067|DMA_HUMAN HLA class II histocompatibility antigen, DM alpha chain OS=Homo sapiens GN=HLA-DMA PE=1 SV=1	38700000	8690000	10800000	24300000	6400000	20400000	1.93967e+07	1.70333e+07	1.67504e+07	9.41293e+06	0.878158	0.841711	-0.187448	0.074837
K1671	sp|Q9BY89|K1671_HUMAN Uncharacterized protein KIAA1671 OS=Homo sapiens GN=KIAA1671 PE=1 SV=2	130000000	136000000	143000000	75800000	186000000	97400000	1.36333e+08	1.19733e+08	6.50641e+06	5.8396e+07	0.87824	0.650225	-0.187313	0.186936
S4A4	sp|Q9Y6R1|S4A4_HUMAN Electrogenic sodium bicarbonate cotransporter 1 OS=Homo sapiens GN=SLC4A4 PE=1 SV=1	61100000	54500000	28300000	40400000	47200000	38900000	4.79667e+07	4.21667e+07	1.73486e+07	4.42305e+06	0.879083	0.604666	-0.185929	0.218484
TCF25	sp|Q9BQ70|TCF25_HUMAN Transcription factor 25 OS=Homo sapiens GN=TCF25 PE=1 SV=1	279000000	217000000	242000000	264000000	236000000	149000000	246000000	2.16333e+08	3.11929e+07	5.99694e+07	0.879404	0.4895	-0.185402	0.310247
T120A	sp|Q9BXJ8|T120A_HUMAN Transmembrane protein 120A OS=Homo sapiens GN=TMEM120A PE=1 SV=1	105000000	111000000	83100000	81000000	118000000	64100000	99700000	87700000	1.46857e+07	2.75676e+07	0.879639	0.542187	-0.185017	0.265851
RBM4	sp|Q9BWF3|RBM4_HUMAN RNA-binding protein 4 OS=Homo sapiens GN=RBM4 PE=1 SV=1	38500000	26200000	33400000	32500000	31800000	22000000	32700000	2.87667e+07	6.17981e+06	5.87055e+06	0.879715	0.468905	-0.184893	0.328915
CHMP5	sp|Q9NZZ3|CHMP5_HUMAN Charged multivesicular body protein 5 OS=Homo sapiens GN=CHMP5 PE=1 SV=1	75400000	63500000	95200000	80800000	54200000	71000000	7.80333e+07	6.86667e+07	1.60132e+07	1.34526e+07	0.879966	0.481221	-0.184481	0.317655
SE1L1	sp|Q9UBV2|SE1L1_HUMAN Protein sel-1 homolog 1 OS=Homo sapiens GN=SEL1L PE=1 SV=3	92600000	119000000	120000000	118000000	94100000	79700000	1.10533e+08	9.72667e+07	1.55388e+07	1.93454e+07	0.879976	0.40683	-0.184464	0.390587
PFD3	sp|P61758|PFD3_HUMAN Prefoldin subunit 3 OS=Homo sapiens GN=VBP1 PE=1 SV=3	200000000	20800000	34100000	20000000	41400000	163000000	8.49667e+07	74800000	9.98435e+07	7.71292e+07	0.880345	0.895743	-0.183859	0.0478166
PSME3	sp|P61289|PSME3_HUMAN Proteasome activator complex subunit 3 OS=Homo sapiens GN=PSME3 PE=1 SV=1	49400000	97100000	62900000	49700000	84300000	50400000	69800000	6.14667e+07	2.45872e+07	1.97773e+07	0.880611	0.671108	-0.183423	0.173208
ZW10	sp|O43264|ZW10_HUMAN Centromere/kinetochore protein zw10 homolog OS=Homo sapiens GN=ZW10 PE=1 SV=3	45300000	101000000	83700000	71500000	76400000	54700000	7.66667e+07	6.75333e+07	2.85083e+07	1.13808e+07	0.88087	0.633477	-0.183	0.198269
FCF1	sp|Q9Y324|FCF1_HUMAN rRNA-processing protein FCF1 homolog OS=Homo sapiens GN=FCF1 PE=2 SV=1	16800000	14500000	10100000	20200000	4680000	11600000	13800000	12160000	3.40441e+06	7.77514e+06	0.881159	0.754691	-0.182525	0.122231
IDH3A	sp|P50213|IDH3A_HUMAN Isocitrate dehydrogenase [NAD] subunit alpha, mitochondrial OS=Homo sapiens GN=IDH3A PE=1 SV=1	132000000	167000000	156000000	131000000	127000000	143000000	1.51667e+08	1.33667e+08	1.78979e+07	8.32666e+06	0.881319	0.189396	-0.182264	0.722629
MTCH1	sp|Q9NZJ7|MTCH1_HUMAN Mitochondrial carrier homolog 1 OS=Homo sapiens GN=MTCH1 PE=1 SV=1	409000000	290000000	311000000	349000000	276000000	266000000	3.36667e+08	297000000	6.35164e+07	4.531e+07	0.882178	0.428271	-0.180858	0.368281
CLPX	sp|O76031|CLPX_HUMAN ATP-dependent Clp protease ATP-binding subunit clpX-like, mitochondrial OS=Homo sapiens GN=CLPX PE=1 SV=2	87300000	86300000	90800000	99000000	67900000	66400000	8.81333e+07	7.77667e+07	2.36291e+06	1.84039e+07	0.882375	0.387994	-0.180536	0.411175
PR38A	sp|Q8NAV1|PR38A_HUMAN Pre-mRNA-splicing factor 38A OS=Homo sapiens GN=PRPF38A PE=1 SV=1	37400000	38900000	41100000	37000000	34800000	31800000	3.91333e+07	3.45333e+07	1.861e+06	2.61024e+06	0.882453	0.067819	-0.180408	1.16865
MRP	sp|P49006|MRP_HUMAN MARCKS-related protein OS=Homo sapiens GN=MARCKSL1 PE=1 SV=2	122000000	97400000	136000000	135000000	100000000	78700000	1.18467e+08	1.04567e+08	1.95411e+07	2.84265e+07	0.882667	0.523659	-0.180058	0.280951
DNJA4	sp|Q8WW22|DNJA4_HUMAN DnaJ homolog subfamily A member 4 OS=Homo sapiens GN=DNAJA4 PE=1 SV=1	14900000	39300000	50100000	31200000	39700000	21200000	3.47667e+07	30700000	1.80326e+07	9.26013e+06	0.88303	0.74575	-0.179466	0.127407
ESYT2	sp|A0FGR8|ESYT2_HUMAN Extended synaptotagmin-2 OS=Homo sapiens GN=ESYT2 PE=1 SV=1	1050000000	965000000	1090000000	976000000	865000000	901000000	1035000000	914000000	6.38357e+07	5.66304e+07	0.883092	0.069995	-0.179365	1.15493
D19L1	sp|Q2PZI1|D19L1_HUMAN Probable C-mannosyltransferase DPY19L1 OS=Homo sapiens GN=DPY19L1 PE=2 SV=1	535000000	822000000	725000000	693000000	706000000	440000000	694000000	613000000	1.4599e+08	1.49963e+08	0.883285	0.539414	-0.179049	0.268078
TMEM2	sp|Q9UHN6|TMEM2_HUMAN Transmembrane protein 2 OS=Homo sapiens GN=TMEM2 PE=1 SV=1	112000000	130000000	129000000	127000000	103000000	97700000	1.23667e+08	1.09233e+08	1.0116e+07	1.56129e+07	0.883288	0.250182	-0.179044	0.601744
SC23B	sp|Q15437|SC23B_HUMAN Protein transport protein Sec23B OS=Homo sapiens GN=SEC23B PE=1 SV=2	271000000	331000000	316000000	216000000	339000000	256000000	306000000	2.70333e+08	3.1225e+07	6.27402e+07	0.883442	0.42783	-0.178792	0.368729
NAMPT	sp|P43490|NAMPT_HUMAN Nicotinamide phosphoribosyltransferase OS=Homo sapiens GN=NAMPT PE=1 SV=1	60800000	109000000	92000000	77400000	71000000	82900000	8.72667e+07	77100000	2.44461e+07	5.95567e+06	0.883499	0.522581	-0.1787	0.281846
RT22	sp|P82650|RT22_HUMAN 28S ribosomal protein S22, mitochondrial OS=Homo sapiens GN=MRPS22 PE=1 SV=1	305000000	308000000	254000000	295000000	269000000	202000000	289000000	2.55333e+08	3.0348e+07	4.79826e+07	0.883506	0.362428	-0.178688	0.440778
SDHB	sp|P21912|SDHB_HUMAN Succinate dehydrogenase [ubiquinone] iron-sulfur subunit, mitochondrial OS=Homo sapiens GN=SDHB PE=1 SV=3	47900000	95400000	74100000	78400000	19000000	94700000	7.24667e+07	6.40333e+07	2.37921e+07	3.98425e+07	0.883625	0.768674	-0.178494	0.114258
MGAT1	sp|P26572|MGAT1_HUMAN Alpha-1,3-mannosyl-glycoprotein 2-beta-N-acetylglucosaminyltransferase OS=Homo sapiens GN=MGAT1 PE=1 SV=2	180000000	283000000	260000000	231000000	192000000	216000000	241000000	213000000	5.40648e+07	1.96723e+07	0.883817	0.446709	-0.17818	0.349975
NDUBB	sp|Q9NX14|NDUBB_HUMAN NADH dehydrogenase [ubiquinone] 1 beta subcomplex subunit 11, mitochondrial OS=Homo sapiens GN=NDUFB11 PE=1 SV=1	158000000	311000000	402000000	442000000	161000000	167000000	2.90333e+08	2.56667e+08	1.23306e+08	1.60531e+08	0.884041	0.787789	-0.177814	0.10359
MTUS1	sp|Q9ULD2|MTUS1_HUMAN Microtubule-associated tumor suppressor 1 OS=Homo sapiens GN=MTUS1 PE=1 SV=2	121000000	152000000	150000000	144000000	102000000	128000000	141000000	1.24667e+08	1.73494e+07	2.11975e+07	0.884161	0.360057	-0.177619	0.443629
C1QBP	sp|Q07021|C1QBP_HUMAN Complement component 1 Q subcomponent-binding protein, mitochondrial OS=Homo sapiens GN=C1QBP PE=1 SV=1	685000000	386000000	528000000	552000000	475000000	387000000	533000000	4.71333e+08	1.49563e+08	8.25611e+07	0.884303	0.56656	-0.177388	0.246754
ETFA	sp|P13804|ETFA_HUMAN Electron transfer flavoprotein subunit alpha, mitochondrial OS=Homo sapiens GN=ETFA PE=1 SV=1	5310000	12300000	14200000	10500000	4130000	13500000	1.06033e+07	9.37667e+06	4.68156e+06	4.78494e+06	0.884313	0.766828	-0.177371	0.115302
ING5	sp|Q8WYH8|ING5_HUMAN Inhibitor of growth protein 5 OS=Homo sapiens GN=ING5 PE=1 SV=1	344000	73600000	25300000	68500000	8670000	10600000	3.30813e+07	2.92567e+07	3.72427e+07	3.39994e+07	0.884386	0.901828	-0.177252	0.0448763
THOC3	sp|Q96J01|THOC3_HUMAN THO complex subunit 3 OS=Homo sapiens GN=THOC3 PE=1 SV=1	84500000	36000000	38800000	57500000	53100000	30300000	53100000	4.69667e+07	2.72292e+07	1.46005e+07	0.884495	0.748287	-0.177075	0.125932
LRC47	sp|Q8N1G4|LRC47_HUMAN Leucine-rich repeat-containing protein 47 OS=Homo sapiens GN=LRRC47 PE=1 SV=1	1390000000	1530000000	1500000000	1350000000	1300000000	1260000000	1.47333e+09	1.30333e+09	7.37111e+07	4.50925e+07	0.884615	0.027088	-0.176878	1.56722
PSDE	sp|O00487|PSDE_HUMAN 26S proteasome non-ATPase regulatory subunit 14 OS=Homo sapiens GN=PSMD14 PE=1 SV=1	438000000	348000000	543000000	428000000	508000000	240000000	443000000	392000000	9.75961e+07	1.37579e+08	0.884876	0.628851	-0.176453	0.201452
RT05	sp|P82675|RT05_HUMAN 28S ribosomal protein S5, mitochondrial OS=Homo sapiens GN=MRPS5 PE=1 SV=2	49700000	38100000	84000000	47400000	71600000	33100000	5.72667e+07	50700000	2.38672e+07	1.9461e+07	0.885332	0.730601	-0.17571	0.13632
GGA1	sp|Q9UJY5|GGA1_HUMAN ADP-ribosylation factor-binding protein GGA1 OS=Homo sapiens GN=GGA1 PE=1 SV=1	7570000	35200000	25400000	25900000	8660000	25800000	2.27233e+07	20120000	1.40081e+07	9.92478e+06	0.885433	0.805793	-0.175544	0.0937765
ALG1	sp|Q9BT22|ALG1_HUMAN Chitobiosyldiphosphodolichol beta-mannosyltransferase OS=Homo sapiens GN=ALG1 PE=1 SV=2	408000000	373000000	381000000	338000000	370000000	321000000	3.87333e+08	343000000	1.83394e+07	2.48797e+07	0.885542	0.067894	-0.175367	1.16817
TBL3	sp|Q12788|TBL3_HUMAN Transducin beta-like protein 3 OS=Homo sapiens GN=TBL3 PE=1 SV=2	754000000	694000000	845000000	969000000	685000000	377000000	7.64333e+08	677000000	7.60285e+07	2.96081e+08	0.885739	0.646579	-0.175046	0.189378
PGAM1	sp|P18669|PGAM1_HUMAN Phosphoglycerate mutase 1 OS=Homo sapiens GN=PGAM1 PE=1 SV=2	65400000	73400000	74900000	67200000	60700000	61500000	7.12333e+07	6.31333e+07	5.10718e+06	3.54448e+06	0.886289	0.08699	-0.174151	1.06053
MCA3	sp|O43324|MCA3_HUMAN Eukaryotic translation elongation factor 1 epsilon-1 OS=Homo sapiens GN=EEF1E1 PE=1 SV=1	376000	8280000	5580000	589000	5590000	6440000	4.74533e+06	4.20633e+06	4.01756e+06	3.1614e+06	0.886415	0.863982	-0.173946	0.0634953
LAP2A	sp|P42166|LAP2A_HUMAN Lamina-associated polypeptide 2, isoform alpha OS=Homo sapiens GN=TMPO PE=1 SV=2	430000000	546000000	1930000000	446000000	1720000000	410000000	9.68667e+08	8.58667e+08	8.34557e+08	7.46154e+08	0.886442	0.873146	-0.173902	0.0589131
ELP1	sp|O95163|ELP1_HUMAN Elongator complex protein 1 OS=Homo sapiens GN=IKBKAP PE=1 SV=3	32800000	97100000	22500000	38000000	49400000	47700000	50800000	4.50333e+07	4.04264e+07	6.15007e+06	0.886483	0.819047	-0.173835	0.0866912
UN93B	sp|Q9H1C4|UN93B_HUMAN Protein unc-93 homolog B1 OS=Homo sapiens GN=UNC93B1 PE=1 SV=2	71200000	197000000	113000000	111000000	122000000	105000000	1.27067e+08	1.12667e+08	6.40688e+07	8.62168e+06	0.886674	0.719275	-0.173525	0.143105
COXM1	sp|Q7Z7K0|COXM1_HUMAN COX assembly mitochondrial protein homolog OS=Homo sapiens GN=CMC1 PE=1 SV=1	2510000	18800000	26500000	13700000	15900000	12800000	1.59367e+07	1.41333e+07	1.22486e+07	1.59478e+06	0.886844	0.812832	-0.173248	0.0899992
DAF	sp|P08174|DAF_HUMAN Complement decay-accelerating factor OS=Homo sapiens GN=CD55 PE=1 SV=4	1610000000	1700000000	1640000000	1770000000	1400000000	1220000000	1650000000	1.46333e+09	4.58258e+07	2.80416e+08	0.886869	0.318085	-0.173208	0.497457
DX39B	sp|Q13838|DX39B_HUMAN Spliceosome RNA helicase DDX39B OS=Homo sapiens GN=DDX39B PE=1 SV=1	721000000	2620000000	2500000000	2270000000	831000000	2080000000	1947000000	1727000000	1.06344e+09	7.81753e+08	0.887006	0.786741	-0.172985	0.104168
MYH9	sp|P35579|MYH9_HUMAN Myosin-9 OS=Homo sapiens GN=MYH9 PE=1 SV=4	8040000000	9180000000	7570000000	6920000000	8610000000	6460000000	8.26333e+09	7330000000	8.27909e+08	1.13212e+09	0.887051	0.312767	-0.172911	0.504779
RUXGL	sp|A8MWD9|RUXGL_HUMAN Putative small nuclear ribonucleoprotein G-like protein 15 OS=Homo sapiens GN=SNRPGP15 PE=5 SV=2	329000000	276000000	292000000	310000000	253000000	233000000	299000000	2.65333e+08	2.71846e+07	3.99541e+07	0.887402	0.294043	-0.17234	0.531589
MPZL1	sp|O95297|MPZL1_HUMAN Myelin protein zero-like protein 1 OS=Homo sapiens GN=MPZL1 PE=1 SV=1	242000000	284000000	267000000	301000000	261000000	142000000	2.64333e+08	2.34667e+08	2.11266e+07	8.27063e+07	0.887768	0.579659	-0.171745	0.236827
NCLN	sp|Q969V3|NCLN_HUMAN Nicalin OS=Homo sapiens GN=NCLN PE=1 SV=2	936000000	1180000000	1350000000	1020000000	1370000000	688000000	1.15533e+09	1026000000	2.08099e+08	3.4104e+08	0.888055	0.604842	-0.171278	0.218358
TBB6	sp|Q9BUF5|TBB6_HUMAN Tubulin beta-6 chain OS=Homo sapiens GN=TUBB6 PE=1 SV=1	517000000	687000000	2000000000	426000000	2030000000	390000000	1068000000	9.48667e+08	8.11599e+08	9.36635e+08	0.888265	0.875692	-0.170938	0.0576486
LYN	sp|P07948|LYN_HUMAN Tyrosine-protein kinase Lyn OS=Homo sapiens GN=LYN PE=1 SV=3	214000000	138000000	164000000	199000000	162000000	97400000	172000000	152800000	3.86264e+07	5.1421e+07	0.888372	0.632371	-0.170764	0.199028
DPY30	sp|Q9C005|DPY30_HUMAN Protein dpy-30 homolog OS=Homo sapiens GN=DPY30 PE=1 SV=1	10600000	9700000	12500000	7620000	12600000	8920000	1.09333e+07	9.71333e+06	1.42945e+06	2.58305e+06	0.888415	0.513693	-0.170695	0.289296
CPSF5	sp|O43809|CPSF5_HUMAN Cleavage and polyadenylation specificity factor subunit 5 OS=Homo sapiens GN=NUDT21 PE=1 SV=1	385000000	489000000	445000000	392000000	403000000	377000000	4.39667e+08	3.90667e+08	5.22047e+07	1.30512e+07	0.888552	0.189887	-0.170472	0.721505
REXO4	sp|Q9GZR2|REXO4_HUMAN RNA exonuclease 4 OS=Homo sapiens GN=REXO4 PE=1 SV=2	642000000	838000000	819000000	670000000	707000000	666000000	7.66333e+08	681000000	1.08094e+08	2.26053e+07	0.888647	0.251448	-0.170317	0.599552
AL1A3	sp|P47895|AL1A3_HUMAN Aldehyde dehydrogenase family 1 member A3 OS=Homo sapiens GN=ALDH1A3 PE=1 SV=2	500000000	474000000	311000000	353000000	435000000	354000000	4.28333e+08	3.80667e+08	1.02442e+08	4.70567e+07	0.888716	0.503118	-0.170206	0.29833
SRC	sp|P12931|SRC_HUMAN Proto-oncogene tyrosine-protein kinase Src OS=Homo sapiens GN=SRC PE=1 SV=3	56700000	41200000	31200000	75600000	22600000	16600000	4.30333e+07	3.82667e+07	1.28485e+07	3.24705e+07	0.889233	0.824714	-0.169366	0.0836966
RFC5	sp|P40937|RFC5_HUMAN Replication factor C subunit 5 OS=Homo sapiens GN=RFC5 PE=1 SV=1	67800000	106000000	114000000	98700000	68900000	88400000	9.59333e+07	8.53333e+07	2.46903e+07	1.51348e+07	0.889507	0.560543	-0.168923	0.251391
NOG1	sp|Q9BZE4|NOG1_HUMAN Nucleolar GTP-binding protein 1 OS=Homo sapiens GN=GTPBP4 PE=1 SV=3	1180000000	857000000	845000000	862000000	963000000	739000000	9.60667e+08	8.54667e+08	1.90043e+08	1.1218e+08	0.88966	0.451975	-0.168674	0.344886
SUN1	sp|O94901|SUN1_HUMAN SUN domain-containing protein 1 OS=Homo sapiens GN=SUN1 PE=1 SV=3	987000000	490000000	497000000	674000000	503000000	580000000	658000000	5.85667e+08	2.84944e+08	8.56407e+07	0.890071	0.695391	-0.168008	0.157771
TOM34	sp|Q15785|TOM34_HUMAN Mitochondrial import receptor subunit TOM34 OS=Homo sapiens GN=TOMM34 PE=1 SV=2	101000000	143000000	110000000	85400000	116000000	114000000	118000000	1.05133e+08	2.21133e+07	1.71188e+07	0.89096	0.470129	-0.166567	0.327783
DNMT1	sp|P26358|DNMT1_HUMAN DNA (cytosine-5)-methyltransferase 1 OS=Homo sapiens GN=DNMT1 PE=1 SV=2	598000000	691000000	931000000	639000000	520000000	819000000	740000000	6.59333e+08	1.71823e+08	1.50533e+08	0.890991	0.574544	-0.166517	0.240677
BID	sp|P55957|BID_HUMAN BH3-interacting domain death agonist OS=Homo sapiens GN=BID PE=1 SV=1	64600000	68600000	60600000	46300000	75700000	50800000	64600000	57600000	4000000	1.58357e+07	0.891641	0.499119	-0.165465	0.301796
TM209	sp|Q96SK2|TM209_HUMAN Transmembrane protein 209 OS=Homo sapiens GN=TMEM209 PE=1 SV=2	146000000	109000000	99800000	126000000	92700000	97700000	1.18267e+08	1.05467e+08	2.44543e+07	1.79573e+07	0.89177	0.505436	-0.165256	0.296334
EFHD2	sp|Q96C19|EFHD2_HUMAN EF-hand domain-containing protein D2 OS=Homo sapiens GN=EFHD2 PE=1 SV=1	21200000	67800000	47800000	16800000	70100000	35100000	45600000	4.06667e+07	2.33778e+07	2.70825e+07	0.891813	0.822971	-0.165187	0.0846155
IKKB	sp|O14920|IKKB_HUMAN Inhibitor of nuclear factor kappa-B kinase subunit beta OS=Homo sapiens GN=IKBKB PE=1 SV=1	21100000	45100000	24500000	18100000	42900000	19900000	3.02333e+07	2.69667e+07	1.29867e+07	1.3828e+07	0.891951	0.780356	-0.164963	0.107707
ACPM	sp|O14561|ACPM_HUMAN Acyl carrier protein, mitochondrial OS=Homo sapiens GN=NDUFAB1 PE=1 SV=3	85900000	99200000	99100000	83900000	92300000	77300000	9.47333e+07	84500000	7.65005e+06	7.51798e+06	0.891977	0.173772	-0.164921	0.76002
MAVS	sp|Q7Z434|MAVS_HUMAN Mitochondrial antiviral-signaling protein OS=Homo sapiens GN=MAVS PE=1 SV=2	54000000	73600000	59000000	75600000	50300000	40600000	62200000	55500000	1.01843e+07	1.80701e+07	0.892283	0.605687	-0.164427	0.217752
PSB8	sp|P28062|PSB8_HUMAN Proteasome subunit beta type-8 OS=Homo sapiens GN=PSMB8 PE=1 SV=3	121000000	125000000	64300000	49900000	105000000	122000000	1.03433e+08	92300000	3.39494e+07	3.76904e+07	0.892362	0.723158	-0.164299	0.140767
DHX37	sp|Q8IY37|DHX37_HUMAN Probable ATP-dependent RNA helicase DHX37 OS=Homo sapiens GN=DHX37 PE=1 SV=1	87100000	59600000	82200000	55600000	85000000	63900000	76300000	6.81667e+07	1.46687e+07	1.51573e+07	0.893403	0.540777	-0.162617	0.266982
CNEP1	sp|O95476|CNEP1_HUMAN CTD nuclear envelope phosphatase 1 OS=Homo sapiens GN=CTDNEP1 PE=1 SV=2	20500000	20600000	25400000	30800000	25300000	3330000	2.21667e+07	19810000	2.8006e+06	1.45346e+07	0.893684	0.796389	-0.162163	0.0988747
SMD1	sp|P62314|SMD1_HUMAN Small nuclear ribonucleoprotein Sm D1 OS=Homo sapiens GN=SNRPD1 PE=1 SV=1	321000000	278000000	278000000	293000000	289000000	202000000	2.92333e+08	2.61333e+08	2.48261e+07	5.14231e+07	0.893957	0.4003	-0.161723	0.397614
LUC7L	sp|Q9NQ29|LUC7L_HUMAN Putative RNA-binding protein Luc7-like 1 OS=Homo sapiens GN=LUC7L PE=1 SV=1	191000000	178000000	216000000	196000000	162000000	165000000	195000000	1.74333e+08	1.93132e+07	1.88237e+07	0.894017	0.255103	-0.161626	0.593284
PDXK	sp|O00764|PDXK_HUMAN Pyridoxal kinase OS=Homo sapiens GN=PDXK PE=1 SV=1	277000	1760000	937000	1060000	69000	1530000	991333	886333	742991	745822	0.894082	0.871235	-0.161521	0.0598647
K2C6B	sp|P04259|K2C6B_HUMAN Keratin, type II cytoskeletal 6B OS=Homo sapiens GN=KRT6B PE=1 SV=5	36700000	66100000	57100000	49100000	40900000	53000000	53300000	4.76667e+07	1.50639e+07	6.17603e+06	0.894309	0.581259	-0.161155	0.23563
LPP1	sp|O14494|LPP1_HUMAN Lipid phosphate phosphohydrolase 1 OS=Homo sapiens GN=PPAP2A PE=1 SV=1	15200000	27300000	29700000	23600000	17200000	23800000	2.40667e+07	2.15333e+07	7.77196e+06	3.75411e+06	0.894737	0.637945	-0.160465	0.195217
BCKD	sp|O14874|BCKD_HUMAN [3-methyl-2-oxobutanoate dehydrogenase [lipoamide]] kinase, mitochondrial OS=Homo sapiens GN=BCKDK PE=1 SV=2	5220000	11300000	12600000	11300000	9180000	5580000	9.70667e+06	8.68667e+06	3.93956e+06	2.89174e+06	0.894918	0.736003	-0.160173	0.13312
VIME	sp|P08670|VIME_HUMAN Vimentin OS=Homo sapiens GN=VIM PE=1 SV=4	88400000000	99100000000	83800000000	67700000000	95200000000	79900000000	9.04333e+10	8.09333e+10	7.85005e+09	1.37791e+10	0.89495	0.358554	-0.160121	0.445445
SC5A3	sp|P53794|SC5A3_HUMAN Sodium/myo-inositol cotransporter OS=Homo sapiens GN=SLC5A3 PE=3 SV=2	115000000	100000000	120000000	87900000	109000000	103000000	1.11667e+08	9.99667e+07	1.04083e+07	1.08721e+07	0.895224	0.249407	-0.15968	0.603091
BET1	sp|O15155|BET1_HUMAN BET1 homolog OS=Homo sapiens GN=BET1 PE=1 SV=1	68800000	75800000	61600000	84900000	48500000	51200000	6.87333e+07	6.15333e+07	7.10023e+06	2.02811e+07	0.895247	0.592797	-0.159642	0.227094
PSA	sp|P55786|PSA_HUMAN Puromycin-sensitive aminopeptidase OS=Homo sapiens GN=NPEPPS PE=1 SV=2	5460000	14200000	21800000	18200000	14700000	4230000	13820000	1.23767e+07	8.17663e+06	7.26902e+06	0.895562	0.830463	-0.159135	0.0806797
ECHD1	sp|Q9NTX5|ECHD1_HUMAN Ethylmalonyl-CoA decarboxylase OS=Homo sapiens GN=ECHDC1 PE=1 SV=2	249000000	307000000	271000000	252000000	312000000	177000000	2.75667e+08	247000000	2.92803e+07	6.76387e+07	0.89601	0.537446	-0.158414	0.269665
ADA17	sp|P78536|ADA17_HUMAN Disintegrin and metalloproteinase domain-containing protein 17 OS=Homo sapiens GN=ADAM17 PE=1 SV=1	85000000	129000000	145000000	141000000	109000000	71800000	1.19667e+08	1.07267e+08	3.10698e+07	3.46325e+07	0.896379	0.668346	-0.15782	0.174999
SRP68	sp|Q9UHB9|SRP68_HUMAN Signal recognition particle subunit SRP68 OS=Homo sapiens GN=SRP68 PE=1 SV=2	525000000	562000000	545000000	457000000	553000000	453000000	544000000	4.87667e+08	1.85203e+07	5.66157e+07	0.896446	0.176764	-0.157711	0.752606
CSK21	sp|P68400|CSK21_HUMAN Casein kinase II subunit alpha OS=Homo sapiens GN=CSNK2A1 PE=1 SV=1	106000000	38000000	65700000	41400000	77900000	68700000	69900000	6.26667e+07	3.4194e+07	1.89832e+07	0.896519	0.764747	-0.157594	0.116482
B2L13	sp|Q9BXK5|B2L13_HUMAN Bcl-2-like protein 13 OS=Homo sapiens GN=BCL2L13 PE=1 SV=1	117000000	158000000	131000000	108000000	112000000	144000000	1.35333e+08	1.21333e+08	2.08407e+07	1.97315e+07	0.896552	0.445733	-0.157541	0.350925
B4GA1	sp|O43505|B4GA1_HUMAN Beta-1,4-glucuronyltransferase 1 OS=Homo sapiens GN=B4GAT1 PE=1 SV=1	297000000	270000000	355000000	325000000	254000000	248000000	3.07333e+08	2.75667e+08	4.34319e+07	4.28291e+07	0.896963	0.419388	-0.156879	0.377384
MRT4	sp|Q9UKD2|MRT4_HUMAN mRNA turnover protein 4 homolog OS=Homo sapiens GN=MRTO4 PE=1 SV=2	956000000	1190000000	989000000	612000000	1070000000	1130000000	1045000000	9.37333e+08	1.26653e+08	2.8334e+08	0.89697	0.58012	-0.156869	0.236482
SAC1	sp|Q9NTJ5|SAC1_HUMAN Phosphatidylinositide phosphatase SAC1 OS=Homo sapiens GN=SACM1L PE=1 SV=2	535000000	490000000	858000000	641000000	542000000	507000000	6.27667e+08	5.63333e+08	2.00739e+08	6.95006e+07	0.897504	0.628013	-0.15601	0.202031
VIGLN	sp|Q00341|VIGLN_HUMAN Vigilin OS=Homo sapiens GN=HDLBP PE=1 SV=2	2250000000	1860000000	1770000000	1600000000	2000000000	1680000000	1960000000	1760000000	2.55147e+08	2.1166e+08	0.897959	0.355172	-0.155278	0.449561
MYO6	sp|Q9UM54|MYO6_HUMAN Unconventional myosin-VI OS=Homo sapiens GN=MYO6 PE=1 SV=4	320000000	624000000	755000000	554000000	555000000	417000000	5.66333e+08	5.08667e+08	2.2316e+08	7.93872e+07	0.898175	0.694746	-0.154931	0.158174
RBM15	sp|Q96T37|RBM15_HUMAN Putative RNA-binding protein 15 OS=Homo sapiens GN=RBM15 PE=1 SV=2	141000000	131000000	125000000	137000000	121000000	98600000	1.32333e+08	1.18867e+08	8.0829e+06	1.92887e+07	0.898237	0.327208	-0.154832	0.485176
LAP2	sp|Q96RT1|LAP2_HUMAN Protein LAP2 OS=Homo sapiens GN=ERBB2IP PE=1 SV=2	160000000	217000000	214000000	198000000	171000000	162000000	197000000	177000000	3.2078e+07	1.8735e+07	0.898477	0.403864	-0.154446	0.393765
NADE	sp|Q6IA69|NADE_HUMAN Glutamine-dependent NAD(+) synthetase OS=Homo sapiens GN=NADSYN1 PE=1 SV=3	18500000	17300000	26300000	16600000	20100000	19100000	20700000	18600000	4.88672e+06	1.80278e+06	0.898551	0.523444	-0.154328	0.28113
DHC24	sp|Q15392|DHC24_HUMAN Delta(24)-sterol reductase OS=Homo sapiens GN=DHCR24 PE=1 SV=2	525000000	355000000	333000000	380000000	323000000	387000000	4.04333e+08	3.63333e+08	1.05078e+08	3.51046e+07	0.898599	0.556154	-0.154251	0.254805
CISD1	sp|Q9NZ45|CISD1_HUMAN CDGSH iron-sulfur domain-containing protein 1 OS=Homo sapiens GN=CISD1 PE=1 SV=1	178000000	121000000	148000000	189000000	92700000	120000000	149000000	133900000	2.85132e+07	4.96319e+07	0.898658	0.671439	-0.154156	0.172993
CLCN7	sp|P51798|CLCN7_HUMAN H(+)/Cl(-) exchange transporter 7 OS=Homo sapiens GN=CLCN7 PE=1 SV=2	185000000	206000000	252000000	214000000	152000000	212000000	2.14333e+08	1.92667e+08	3.42685e+07	3.52326e+07	0.898911	0.487689	-0.153749	0.311857
SNX3	sp|O60493|SNX3_HUMAN Sorting nexin-3 OS=Homo sapiens GN=SNX3 PE=1 SV=3	142000000	280000000	256000000	221000000	278000000	111000000	226000000	2.03333e+08	7.37292e+07	8.48901e+07	0.899705	0.744569	-0.152476	0.128095
GGT1	sp|P19440|GGT1_HUMAN Gamma-glutamyltranspeptidase 1 OS=Homo sapiens GN=GGT1 PE=1 SV=2	851000000	818000000	868000000	944000000	632000000	707000000	8.45667e+08	761000000	2.54231e+07	1.62859e+08	0.899882	0.42427	-0.152193	0.372358
TBB2B	sp|Q9BVA1|TBB2B_HUMAN Tubulin beta-2B chain OS=Homo sapiens GN=TUBB2B PE=1 SV=1	118000000	144000000	130000000	138000000	118000000	96800000	1.30667e+08	117600000	1.30128e+07	2.06029e+07	0.9	0.405588	-0.152003	0.391915
SRP54	sp|P61011|SRP54_HUMAN Signal recognition particle 54 kDa protein OS=Homo sapiens GN=SRP54 PE=1 SV=1	408000000	276000000	449000000	398000000	370000000	253000000	3.77667e+08	3.40333e+08	9.0401e+07	7.69177e+07	0.901147	0.614854	-0.150165	0.211228
ANXA1	sp|P04083|ANXA1_HUMAN Annexin A1 OS=Homo sapiens GN=ANXA1 PE=1 SV=2	408000000	325000000	383000000	280000000	443000000	283000000	372000000	3.35333e+08	4.25793e+07	9.32541e+07	0.901434	0.569127	-0.149707	0.244791
RM41	sp|Q8IXM3|RM41_HUMAN 39S ribosomal protein L41, mitochondrial OS=Homo sapiens GN=MRPL41 PE=1 SV=1	69500000	90800000	27800000	82500000	35600000	51500000	62700000	5.65333e+07	3.20457e+07	2.38517e+07	0.901648	0.802402	-0.149364	0.095608
COPG1	sp|Q9Y678|COPG1_HUMAN Coatomer subunit gamma-1 OS=Homo sapiens GN=COPG1 PE=1 SV=1	1840000000	4880000000	4410000000	6430000000	1830000000	1780000000	3710000000	3.34667e+09	1.63643e+09	2.67036e+09	0.902066	0.850625	-0.148694	0.0702619
PARP1	sp|P09874|PARP1_HUMAN Poly [ADP-ribose] polymerase 1 OS=Homo sapiens GN=PARP1 PE=1 SV=4	1560000000	1860000000	1790000000	1690000000	1510000000	1500000000	1.73667e+09	1.56667e+09	1.5695e+08	1.06927e+08	0.902111	0.196127	-0.148623	0.707463
IF4G1	sp|Q04637|IF4G1_HUMAN Eukaryotic translation initiation factor 4 gamma 1 OS=Homo sapiens GN=EIF4G1 PE=1 SV=4	2540000000	3030000000	3470000000	2710000000	3190000000	2260000000	3.01333e+09	2720000000	4.65224e+08	4.65081e+08	0.902655	0.482875	-0.147754	0.316165
CPNS1	sp|P04632|CPNS1_HUMAN Calpain small subunit 1 OS=Homo sapiens GN=CAPNS1 PE=1 SV=1	273000000	290000000	188000000	132000000	320000000	226000000	2.50333e+08	226000000	5.46474e+07	94000000	0.902796	0.718037	-0.147528	0.143853
ODO2	sp|P36957|ODO2_HUMAN Dihydrolipoyllysine-residue succinyltransferase component of 2-oxoglutarate dehydrogenase complex, mitochondrial OS=Homo sapiens GN=DLST PE=1 SV=4	492000000	483000000	377000000	475000000	393000000	353000000	4.50667e+08	407000000	6.39557e+07	6.21932e+07	0.903107	0.444294	-0.147032	0.35233
CHID1	sp|Q9BWS9|CHID1_HUMAN Chitinase domain-containing protein 1 OS=Homo sapiens GN=CHID1 PE=1 SV=1	35100000	59100000	57600000	45000000	45300000	46800000	50600000	45700000	1.34443e+07	964365	0.903162	0.563094	-0.146943	0.249419
TM160	sp|Q9NX00|TM160_HUMAN Transmembrane protein 160 OS=Homo sapiens GN=TMEM160 PE=1 SV=1	8960000	11700000	14800000	12800000	8740000	10500000	11820000	10680000	2.92185e+06	2.03598e+06	0.903553	0.608807	-0.146318	0.21552
MA1B1	sp|Q9UKM7|MA1B1_HUMAN Endoplasmic reticulum mannosyl-oligosaccharide 1,2-alpha-mannosidase OS=Homo sapiens GN=MAN1B1 PE=1 SV=2	262000000	205000000	229000000	239000000	194000000	196000000	232000000	2.09667e+08	2.86182e+07	2.54231e+07	0.903736	0.369407	-0.146027	0.432495
ERLEC	sp|Q96DZ1|ERLEC_HUMAN Endoplasmic reticulum lectin 1 OS=Homo sapiens GN=ERLEC1 PE=1 SV=1	49000000	30900000	50100000	32800000	42000000	42700000	4.33333e+07	3.91667e+07	1.07816e+07	5.52479e+06	0.903846	0.583438	-0.145851	0.234005
NIBL1	sp|Q96TA1|NIBL1_HUMAN Niban-like protein 1 OS=Homo sapiens GN=FAM129B PE=1 SV=3	1580000000	1730000000	1280000000	1240000000	1550000000	1360000000	1530000000	1.38333e+09	2.29129e+08	1.56312e+08	0.904139	0.41112	-0.145383	0.386031
SNR40	sp|Q96DI7|SNR40_HUMAN U5 small nuclear ribonucleoprotein 40 kDa protein OS=Homo sapiens GN=SNRNP40 PE=1 SV=1	445000000	451000000	442000000	420000000	409000000	381000000	446000000	4.03333e+08	4.58258e+06	2.0108e+07	0.904335	0.023099	-0.145071	1.63641
C1TM	sp|Q6UB35|C1TM_HUMAN Monofunctional C1-tetrahydrofolate synthase, mitochondrial OS=Homo sapiens GN=MTHFD1L PE=1 SV=1	62600000	122000000	166000000	74200000	129000000	114000000	1.16867e+08	1.05733e+08	5.18908e+07	2.83198e+07	0.904735	0.760627	-0.144433	0.118828
YES	sp|P07947|YES_HUMAN Tyrosine-protein kinase Yes OS=Homo sapiens GN=YES1 PE=1 SV=3	13400000	101000000	105000000	46600000	64800000	87100000	7.31333e+07	6.61667e+07	5.17692e+07	2.02846e+07	0.90474	0.838813	-0.144425	0.0763348
MYO19	sp|Q96H55|MYO19_HUMAN Unconventional myosin-XIX OS=Homo sapiens GN=MYO19 PE=2 SV=2	976000000	521000000	488000000	725000000	534000000	537000000	6.61667e+08	5.98667e+08	2.7272e+08	1.09418e+08	0.904786	0.729306	-0.144352	0.13709
COG4	sp|Q9H9E3|COG4_HUMAN Conserved oligomeric Golgi complex subunit 4 OS=Homo sapiens GN=COG4 PE=1 SV=3	75700000	48100000	44400000	37000000	73900000	41400000	5.60667e+07	5.07667e+07	1.71033e+07	2.01545e+07	0.90547	0.745882	-0.143262	0.12733
PRS38	sp|A1L453|PRS38_HUMAN Serine protease 38 OS=Homo sapiens GN=PRSS38 PE=2 SV=2	834000000	858000000	847000000	738000000	866000000	695000000	8.46333e+08	7.66333e+08	1.20139e+07	8.89513e+07	0.905475	0.197529	-0.143254	0.704369
ECSIT	sp|Q9BQ95|ECSIT_HUMAN Evolutionarily conserved signaling intermediate in Toll pathway, mitochondrial OS=Homo sapiens GN=ECSIT PE=1 SV=1	212000000	131000000	189000000	166000000	155000000	161000000	1.77333e+08	1.60667e+08	4.17413e+07	5.50757e+06	0.906015	0.530613	-0.142393	0.275222
PYGB	sp|P11216|PYGB_HUMAN Glycogen phosphorylase, brain form OS=Homo sapiens GN=PYGB PE=1 SV=5	2780000000	2150000000	1780000000	2200000000	1730000000	2150000000	2.23667e+09	2.02667e+09	5.05602e+08	2.58134e+08	0.90611	0.556759	-0.142241	0.254333
ADCY7	sp|P51828|ADCY7_HUMAN Adenylate cyclase type 7 OS=Homo sapiens GN=ADCY7 PE=2 SV=1	1390000	4360000	3050000	746000	5100000	2130000	2.93333e+06	2.65867e+06	1.48843e+06	2.22462e+06	0.906364	0.867568	-0.141838	0.0616965
SHLB2	sp|Q9NR46|SHLB2_HUMAN Endophilin-B2 OS=Homo sapiens GN=SH3GLB2 PE=1 SV=1	25700000	60700000	51100000	42600000	46700000	35400000	4.58333e+07	4.15667e+07	1.80846e+07	5.72043e+06	0.906909	0.716678	-0.14097	0.144676
PYRG1	sp|P17812|PYRG1_HUMAN CTP synthase 1 OS=Homo sapiens GN=CTPS1 PE=1 SV=2	273000000	264000000	230000000	242000000	252000000	202000000	2.55667e+08	232000000	2.26789e+07	2.64575e+07	0.907432	0.30469	-0.140139	0.516142
IF4E	sp|P06730|IF4E_HUMAN Eukaryotic translation initiation factor 4E OS=Homo sapiens GN=EIF4E PE=1 SV=2	182000000	229000000	156000000	108000000	238000000	169000000	189000000	1.71667e+08	37000000	6.5041e+07	0.908289	0.708773	-0.138776	0.149493
TOM6	sp|Q96B49|TOM6_HUMAN Mitochondrial import receptor subunit TOM6 homolog OS=Homo sapiens GN=TOMM6 PE=1 SV=1	108000000	99000000	82500000	125000000	101000000	37000000	96500000	8.76667e+07	1.29325e+07	4.54899e+07	0.908463	0.762514	-0.138501	0.117752
5NTD	sp|P21589|5NTD_HUMAN 5'-nucleotidase OS=Homo sapiens GN=NT5E PE=1 SV=1	1340000000	1510000000	1630000000	1510000000	1330000000	1230000000	1.49333e+09	1.35667e+09	1.45717e+08	1.41892e+08	0.908482	0.309749	-0.13847	0.50899
MSH3	sp|P20585|MSH3_HUMAN DNA mismatch repair protein Msh3 OS=Homo sapiens GN=MSH3 PE=1 SV=4	657000	14300000	13800000	6880000	9160000	10100000	9.58567e+06	8.71333e+06	7.73649e+06	1.65582e+06	0.908996	0.857848	-0.137654	0.0665897
EPHA7	sp|Q15375|EPHA7_HUMAN Ephrin type-A receptor 7 OS=Homo sapiens GN=EPHA7 PE=1 SV=3	24300000	101000000	86200000	62700000	48900000	80700000	70500000	64100000	4.06889e+07	1.59462e+07	0.90922	0.812268	-0.137299	0.0903007
ACTZ	sp|P61163|ACTZ_HUMAN Alpha-centractin OS=Homo sapiens GN=ACTR1A PE=1 SV=1	169000000	236000000	212000000	171000000	231000000	159000000	2.05667e+08	187000000	3.3946e+07	3.85746e+07	0.909238	0.563356	-0.13727	0.249217
PROF1	sp|P07737|PROF1_HUMAN Profilin-1 OS=Homo sapiens GN=PFN1 PE=1 SV=2	113000000	154000000	119000000	123000000	122000000	106000000	1.28667e+08	117000000	2.21435e+07	9.53939e+06	0.909326	0.449135	-0.13713	0.347623
PCAT1	sp|Q8NF37|PCAT1_HUMAN Lysophosphatidylcholine acyltransferase 1 OS=Homo sapiens GN=LPCAT1 PE=1 SV=2	87500000	103000000	88900000	105000000	76900000	72200000	9.31333e+07	84700000	8.57341e+06	1.77367e+07	0.909449	0.499581	-0.136936	0.301394
ORC2	sp|Q13416|ORC2_HUMAN Origin recognition complex subunit 2 OS=Homo sapiens GN=ORC2 PE=1 SV=2	113000000	84500000	79200000	95500000	76600000	79600000	9.22333e+07	83900000	1.81787e+07	1.01573e+07	0.909649	0.526367	-0.136617	0.278711
ACSL5	sp|Q9ULC5|ACSL5_HUMAN Long-chain-fatty-acid--CoA ligase 5 OS=Homo sapiens GN=ACSL5 PE=1 SV=1	3300000000	3530000000	3620000000	3700000000	2910000000	2900000000	3.48333e+09	3170000000	1.65025e+08	4.59021e+08	0.910048	0.32821	-0.135986	0.483848
STX18	sp|Q9P2W9|STX18_HUMAN Syntaxin-18 OS=Homo sapiens GN=STX18 PE=1 SV=1	54300000	74100000	72200000	70300000	48000000	64300000	6.68667e+07	6.08667e+07	1.09244e+07	1.15396e+07	0.910269	0.548806	-0.135635	0.260581
RL26L	sp|Q9UNX3|RL26L_HUMAN 60S ribosomal protein L26-like 1 OS=Homo sapiens GN=RPL26L1 PE=1 SV=1	67200000	88300000	94300000	64100000	84800000	78500000	8.32667e+07	75800000	1.42339e+07	1.06108e+07	0.910328	0.506695	-0.135541	0.295253
ICT1	sp|Q14197|ICT1_HUMAN Peptidyl-tRNA hydrolase ICT1, mitochondrial OS=Homo sapiens GN=ICT1 PE=1 SV=1	280000000	73000000	20200000	70200000	197000000	72600000	124400000	1.13267e+08	1.37315e+08	7.25251e+07	0.910504	0.907	-0.135263	0.0423927
GOSR2	sp|O14653|GOSR2_HUMAN Golgi SNAP receptor complex member 2 OS=Homo sapiens GN=GOSR2 PE=1 SV=2	113000000	99300000	98000000	114000000	106000000	62800000	1.03433e+08	9.42667e+07	8.31044e+06	2.75429e+07	0.911376	0.610415	-0.133882	0.214375
DIAP1	sp|O60610|DIAP1_HUMAN Protein diaphanous homolog 1 OS=Homo sapiens GN=DIAPH1 PE=1 SV=2	963000000	1050000000	832000000	662000000	1090000000	841000000	9.48333e+08	8.64333e+08	1.09738e+08	2.14952e+08	0.911424	0.579368	-0.133806	0.237045
E41L1	sp|Q9H4G0|E41L1_HUMAN Band 4.1-like protein 1 OS=Homo sapiens GN=EPB41L1 PE=1 SV=2	2350000000	2780000000	2680000000	3230000000	2840000000	1050000000	2.60333e+09	2.37333e+09	2.25019e+08	1.16251e+09	0.911652	0.752959	-0.133445	0.123229
SF3B4	sp|Q15427|SF3B4_HUMAN Splicing factor 3B subunit 4 OS=Homo sapiens GN=SF3B4 PE=1 SV=1	90300000	88000000	80300000	82500000	81400000	72000000	86200000	7.86333e+07	5.23737e+06	5.7709e+06	0.91222	0.167917	-0.132547	0.774905
DYLT3	sp|P51808|DYLT3_HUMAN Dynein light chain Tctex-type 3 OS=Homo sapiens GN=DYNLT3 PE=1 SV=1	17900000	23500000	19200000	12100000	22200000	21000000	20200000	1.84333e+07	2.93087e+06	5.51755e+06	0.912541	0.649939	-0.132038	0.187127
EP400	sp|Q96L91|EP400_HUMAN E1A-binding protein p400 OS=Homo sapiens GN=EP400 PE=1 SV=4	63900000	119000000	118000000	109000000	83100000	82500000	100300000	9.15333e+07	3.15273e+07	1.51296e+07	0.912596	0.686528	-0.131952	0.163342
AKP13	sp|Q12802|AKP13_HUMAN A-kinase anchor protein 13 OS=Homo sapiens GN=AKAP13 PE=1 SV=2	819000	12600000	13000000	3310000	10400000	10400000	8.80633e+06	8.03667e+06	6.92012e+06	4.09341e+06	0.912601	0.876353	-0.131944	0.0573209
NOMO2	sp|Q5JPE7|NOMO2_HUMAN Nodal modulator 2 OS=Homo sapiens GN=NOMO2 PE=1 SV=1	650000000	605000000	726000000	853000000	664000000	291000000	6.60333e+08	6.02667e+08	6.11583e+07	2.85976e+08	0.91267	0.749902	-0.131834	0.124995
RSU1	sp|Q15404|RSU1_HUMAN Ras suppressor protein 1 OS=Homo sapiens GN=RSU1 PE=1 SV=3	216000000	265000000	106000000	189000000	168000000	179000000	1.95667e+08	1.78667e+08	8.14269e+07	1.0504e+07	0.913118	0.737993	-0.131128	0.131948
CD032	sp|Q8N8J7|CD032_HUMAN Uncharacterized protein C4orf32 OS=Homo sapiens GN=C4orf32 PE=2 SV=2	11800000	5490000	9220000	10900000	6840000	6470000	8.83667e+06	8070000	3.17242e+06	2.45782e+06	0.91324	0.757334	-0.130934	0.120713
MON2	sp|Q7Z3U7|MON2_HUMAN Protein MON2 homolog OS=Homo sapiens GN=MON2 PE=1 SV=3	72100000	123000000	113000000	109000000	81500000	90900000	102700000	93800000	2.69679e+07	1.39775e+07	0.91334	0.638508	-0.130776	0.194834
SERC5	sp|Q86VE9|SERC5_HUMAN Serine incorporator 5 OS=Homo sapiens GN=SERINC5 PE=2 SV=1	60200000	47200000	47500000	70300000	32300000	38900000	5.16333e+07	4.71667e+07	7.42047e+06	2.0304e+07	0.913493	0.738519	-0.130535	0.131638
NHP2	sp|Q9NX24|NHP2_HUMAN H/ACA ribonucleoprotein complex subunit 2 OS=Homo sapiens GN=NHP2 PE=1 SV=1	27800000	62300000	67300000	63300000	43400000	37100000	5.24667e+07	4.79333e+07	2.15078e+07	1.36756e+07	0.913596	0.773403	-0.130372	0.111594
NRBP	sp|Q9UHY1|NRBP_HUMAN Nuclear receptor-binding protein OS=Homo sapiens GN=NRBP1 PE=1 SV=1	6310000	7170000	5330000	2340000	9630000	5220000	6270000	5730000	920652	3.67166e+06	0.913876	0.817004	-0.12993	0.0877758
SUGT1	sp|Q9Y2Z0|SUGT1_HUMAN Suppressor of G2 allele of SKP1 homolog OS=Homo sapiens GN=SUGT1 PE=1 SV=3	214000000	163000000	149000000	59700000	309000000	112000000	1.75333e+08	1.60233e+08	3.42101e+07	1.31463e+08	0.913878	0.856238	-0.129926	0.0674055
DDX47	sp|Q9H0S4|DDX47_HUMAN Probable ATP-dependent RNA helicase DDX47 OS=Homo sapiens GN=DDX47 PE=1 SV=1	275000000	395000000	522000000	303000000	392000000	395000000	3.97333e+08	3.63333e+08	1.23517e+08	5.22717e+07	0.91443	0.684252	-0.129056	0.164784
TBB5	sp|P07437|TBB5_HUMAN Tubulin beta chain OS=Homo sapiens GN=TUBB PE=1 SV=2	41900000000	43000000000	39300000000	39200000000	42100000000	32300000000	41400000000	3.78667e+10	1900000000	5.03422e+09	0.914654	0.318627	-0.128702	0.496717
FKBP4	sp|Q02790|FKBP4_HUMAN Peptidyl-prolyl cis-trans isomerase FKBP4 OS=Homo sapiens GN=FKBP4 PE=1 SV=3	41400000	31600000	39600000	37100000	35800000	30100000	3.75333e+07	3.43333e+07	5.21664e+06	3.72335e+06	0.914742	0.435932	-0.128562	0.360581
MYPT1	sp|O14974|MYPT1_HUMAN Protein phosphatase 1 regulatory subunit 12A OS=Homo sapiens GN=PPP1R12A PE=1 SV=1	200000000	192000000	135000000	190000000	201000000	91200000	1.75667e+08	1.60733e+08	3.54448e+07	6.04683e+07	0.914991	0.730813	-0.128171	0.136194
DSRAD	sp|P55265|DSRAD_HUMAN Double-stranded RNA-specific adenosine deaminase OS=Homo sapiens GN=ADAR PE=1 SV=4	1310000000	1380000000	1670000000	1380000000	1400000000	1210000000	1.45333e+09	1330000000	1.90875e+08	1.04403e+08	0.915138	0.381587	-0.127939	0.418406
PAK2	sp|Q13177|PAK2_HUMAN Serine/threonine-protein kinase PAK 2 OS=Homo sapiens GN=PAK2 PE=1 SV=3	614000000	867000000	720000000	591000000	720000000	704000000	7.33667e+08	6.71667e+08	1.27052e+08	7.0316e+07	0.915493	0.500515	-0.127379	0.300583
C2D1A	sp|Q6P1N0|C2D1A_HUMAN Coiled-coil and C2 domain-containing protein 1A OS=Homo sapiens GN=CC2D1A PE=1 SV=1	443000000	349000000	314000000	357000000	349000000	307000000	3.68667e+08	3.37667e+08	6.67108e+07	2.68576e+07	0.915913	0.496779	-0.126717	0.303837
CN37	sp|P09543|CN37_HUMAN 2',3'-cyclic-nucleotide 3'-phosphodiesterase OS=Homo sapiens GN=CNP PE=1 SV=2	92700000	134000000	93000000	101000000	122000000	69900000	1.06567e+08	9.76333e+07	2.37584e+07	2.62127e+07	0.916171	0.684422	-0.126311	0.164676
MP2K2	sp|P36507|MP2K2_HUMAN Dual specificity mitogen-activated protein kinase kinase 2 OS=Homo sapiens GN=MAP2K2 PE=1 SV=1	485000000	590000000	453000000	298000000	604000000	498000000	5.09333e+08	4.66667e+08	7.16682e+07	1.55388e+08	0.91623	0.687502	-0.126218	0.162726
PAPS2	sp|O95340|PAPS2_HUMAN Bifunctional 3'-phosphoadenosine 5'-phosphosulfate synthase 2 OS=Homo sapiens GN=PAPSS2 PE=1 SV=2	3310000000	1980000000	2320000000	143000000	4260000000	2570000000	2.53667e+09	2.32433e+09	6.90966e+08	2.06947e+09	0.916294	0.874348	-0.126117	0.0583157
CYBP	sp|Q9HB71|CYBP_HUMAN Calcyclin-binding protein OS=Homo sapiens GN=CACYBP PE=1 SV=2	641000000	1100000000	873000000	606000000	1010000000	780000000	8.71333e+08	7.98667e+08	2.29505e+08	2.02646e+08	0.916603	0.702625	-0.125631	0.153276
SFT2B	sp|O95562|SFT2B_HUMAN Vesicle transport protein SFT2B OS=Homo sapiens GN=SFT2D2 PE=1 SV=1	18300000	11100000	17400000	21000000	14500000	7410000	15600000	1.43033e+07	3.92301e+06	6.79713e+06	0.91688	0.788954	-0.125195	0.102948
SCAF8	sp|Q9UPN6|SCAF8_HUMAN Protein SCAF8 OS=Homo sapiens GN=SCAF8 PE=1 SV=1	30200000	34200000	37300000	35500000	23600000	34200000	33900000	31100000	3.55949e+06	6.52763e+06	0.917404	0.549805	-0.124371	0.259791
SYDM	sp|Q6PI48|SYDM_HUMAN Aspartate--tRNA ligase, mitochondrial OS=Homo sapiens GN=DARS2 PE=1 SV=1	1060000000	346000000	751000000	234000000	966000000	780000000	719000000	660000000	3.58074e+08	3.80468e+08	0.917942	0.854356	-0.123526	0.0683611
CHSS2	sp|Q8IZ52|CHSS2_HUMAN Chondroitin sulfate synthase 2 OS=Homo sapiens GN=CHPF PE=1 SV=2	1040000000	697000000	1470000000	1600000000	975000000	369000000	1069000000	9.81333e+08	3.87315e+08	6.15524e+08	0.917992	0.844861	-0.123447	0.0732147
SYDC	sp|P14868|SYDC_HUMAN Aspartate--tRNA ligase, cytoplasmic OS=Homo sapiens GN=DARS PE=1 SV=2	634000000	667000000	662000000	542000000	771000000	490000000	6.54333e+08	601000000	1.77858e+07	1.49503e+08	0.918492	0.573882	-0.122661	0.241177
KCNN4	sp|O15554|KCNN4_HUMAN Intermediate conductance calcium-activated potassium channel protein 4 OS=Homo sapiens GN=KCNN4 PE=1 SV=1	102000000	141000000	110000000	137000000	98500000	88800000	1.17667e+08	108100000	2.05994e+07	2.54937e+07	0.918697	0.639757	-0.122339	0.193985
SRP72	sp|O76094|SRP72_HUMAN Signal recognition particle subunit SRP72 OS=Homo sapiens GN=SRP72 PE=1 SV=3	363000000	360000000	287000000	300000000	327000000	301000000	3.36667e+08	3.09333e+08	4.30387e+07	1.5308e+07	0.918812	0.358557	-0.122159	0.445442
RAB7A	sp|P51149|RAB7A_HUMAN Ras-related protein Rab-7a OS=Homo sapiens GN=RAB7A PE=1 SV=1	1440000000	1420000000	1580000000	1710000000	1280000000	1090000000	1480000000	1360000000	8.7178e+07	3.17648e+08	0.918919	0.562686	-0.121991	0.249734
CCPG1	sp|Q9ULG6|CCPG1_HUMAN Cell cycle progression protein 1 OS=Homo sapiens GN=CCPG1 PE=1 SV=3	232000000	738000000	439000000	323000000	255000000	717000000	4.69667e+08	4.31667e+08	2.5439e+08	2.49434e+08	0.919092	0.8622	-0.12172	0.064392
AGRIN	sp|O00468|AGRIN_HUMAN Agrin OS=Homo sapiens GN=AGRN PE=1 SV=5	1250000	7280000	12900000	10100000	1720000	7890000	7.14333e+06	6570000	5.8262e+06	4.34314e+06	0.919739	0.897907	-0.120704	0.0467686
C1TC	sp|P11586|C1TC_HUMAN C-1-tetrahydrofolate synthase, cytoplasmic OS=Homo sapiens GN=MTHFD1 PE=1 SV=3	1940000000	3140000000	2400000000	2840000000	1770000000	2270000000	2.49333e+09	2.29333e+09	6.0542e+08	5.35381e+08	0.919786	0.690067	-0.12063	0.161109
NIBAN	sp|Q9BZQ8|NIBAN_HUMAN Protein Niban OS=Homo sapiens GN=FAM129A PE=1 SV=1	347000000	451000000	426000000	282000000	481000000	363000000	408000000	3.75333e+08	5.42863e+07	1.00072e+08	0.919935	0.645099	-0.120397	0.190374
NXF1	sp|Q9UBU9|NXF1_HUMAN Nuclear RNA export factor 1 OS=Homo sapiens GN=NXF1 PE=1 SV=1	242000000	253000000	230000000	206000000	214000000	247000000	2.41667e+08	2.22333e+08	1.15036e+07	2.17332e+07	0.92	0.244916	-0.120294	0.610983
T2FA	sp|P35269|T2FA_HUMAN General transcription factor IIF subunit 1 OS=Homo sapiens GN=GTF2F1 PE=1 SV=2	29700000	29600000	30900000	38100000	28500000	16400000	3.00667e+07	2.76667e+07	723418	1.0874e+07	0.920177	0.722274	-0.120016	0.141298
DHTK1	sp|Q96HY7|DHTK1_HUMAN Probable 2-oxoglutarate dehydrogenase E1 component DHKTD1, mitochondrial OS=Homo sapiens GN=DHTKD1 PE=1 SV=2	89300000	70900000	67500000	69900000	67900000	71800000	75900000	6.98667e+07	1.17286e+07	1.95021e+06	0.920509	0.429074	-0.119496	0.367468
CLP1L	sp|Q96KA5|CLP1L_HUMAN Cleft lip and palate transmembrane protein 1-like protein OS=Homo sapiens GN=CLPTM1L PE=1 SV=1	45000000	44800000	27200000	38900000	43400000	25400000	39000000	35900000	1.02196e+07	9.3675e+06	0.920513	0.718253	-0.11949	0.143723
UBA6	sp|A0AVT1|UBA6_HUMAN Ubiquitin-like modifier-activating enzyme 6 OS=Homo sapiens GN=UBA6 PE=1 SV=1	66200000	76700000	76600000	78200000	69800000	54100000	7.31667e+07	6.73667e+07	6.03352e+06	1.22329e+07	0.920729	0.502282	-0.119152	0.299052
H2AX	sp|P16104|H2AX_HUMAN Histone H2AX OS=Homo sapiens GN=H2AFX PE=1 SV=2	1510000000	1430000000	1730000000	1520000000	1430000000	1350000000	1.55667e+09	1.43333e+09	1.55349e+08	8.5049e+07	0.920771	0.293495	-0.119086	0.532399
EIF3H	sp|O15372|EIF3H_HUMAN Eukaryotic translation initiation factor 3 subunit H OS=Homo sapiens GN=EIF3H PE=1 SV=1	572000000	516000000	566000000	503000000	594000000	426000000	5.51333e+08	5.07667e+08	3.07463e+07	8.40972e+07	0.920798	0.445856	-0.119043	0.350805
QKI	sp|Q96PU8|QKI_HUMAN Protein quaking OS=Homo sapiens GN=QKI PE=1 SV=1	71000000	120000000	107000000	81400000	84000000	109000000	9.93333e+07	9.14667e+07	2.53837e+07	1.52399e+07	0.920805	0.669272	-0.119032	0.174397
PCBP1	sp|Q15365|PCBP1_HUMAN Poly(rC)-binding protein 1 OS=Homo sapiens GN=PCBP1 PE=1 SV=2	2150000000	2460000000	2240000000	1700000000	2590000000	2020000000	2.28333e+09	2.10333e+09	1.59478e+08	4.50814e+08	0.921168	0.549996	-0.118464	0.25964
GUF1	sp|Q8N442|GUF1_HUMAN Translation factor GUF1, mitochondrial OS=Homo sapiens GN=GUF1 PE=1 SV=1	10600	485000	472000	466000	46400	379000	322533	297133	270220	221456	0.921248	0.905869	-0.118338	0.0429346
HEMH	sp|P22830|HEMH_HUMAN Ferrochelatase, mitochondrial OS=Homo sapiens GN=FECH PE=1 SV=2	18700000	2180000	1960000	884000	19000000	1160000	7.61333e+06	7.01467e+06	9.60197e+06	1.03805e+07	0.921366	0.945064	-0.118154	0.0245388
RT18A	sp|Q9NVS2|RT18A_HUMAN 28S ribosomal protein S18a, mitochondrial OS=Homo sapiens GN=MRPS18A PE=1 SV=1	108000000	84700000	128000000	99200000	117000000	79500000	106900000	9.85667e+07	2.16709e+07	1.8758e+07	0.922046	0.641018	-0.11709	0.19313
MSMO1	sp|Q15800|MSMO1_HUMAN Methylsterol monooxygenase 1 OS=Homo sapiens GN=MSMO1 PE=1 SV=1	6410000	7880000	11600000	14600000	8740000	534000	8630000	7958000	2.67505e+06	7.06553e+06	0.922132	0.885021	-0.116955	0.0530464
CI114	sp|Q5T280|CI114_HUMAN Putative methyltransferase C9orf114 OS=Homo sapiens GN=C9orf114 PE=1 SV=3	50700000	52300000	38900000	39300000	44200000	47400000	47300000	4.36333e+07	7.31847e+06	4.07962e+06	0.922481	0.490671	-0.116409	0.30921
RFC1	sp|P35251|RFC1_HUMAN Replication factor C subunit 1 OS=Homo sapiens GN=RFC1 PE=1 SV=4	443000000	489000000	698000000	409000000	360000000	735000000	5.43333e+08	5.01333e+08	1.35906e+08	2.03839e+08	0.922699	0.781458	-0.116067	0.107094
TPD52	sp|P55327|TPD52_HUMAN Tumor protein D52 OS=Homo sapiens GN=TPD52 PE=1 SV=2	172000000	29900000	36300000	74600000	102000000	43200000	79400000	7.32667e+07	8.02578e+07	2.94227e+07	0.922754	0.907092	-0.115982	0.0423487
FLII	sp|Q13045|FLII_HUMAN Protein flightless-1 homolog OS=Homo sapiens GN=FLII PE=1 SV=2	644000000	1290000000	1330000000	712000000	1120000000	1180000000	1088000000	1004000000	3.85035e+08	2.54653e+08	0.922794	0.768466	-0.115919	0.114375
SC16A	sp|O15027|SC16A_HUMAN Protein transport protein Sec16A OS=Homo sapiens GN=SEC16A PE=1 SV=3	634000000	597000000	562000000	502000000	743000000	411000000	5.97667e+08	552000000	3.60046e+07	1.71555e+08	0.923592	0.675947	-0.114673	0.170087
SAFB2	sp|Q14151|SAFB2_HUMAN Scaffold attachment factor B2 OS=Homo sapiens GN=SAFB2 PE=1 SV=1	298000000	504000000	495000000	515000000	329000000	354000000	4.32333e+08	3.99333e+08	1.16423e+08	1.00947e+08	0.92367	0.729026	-0.114551	0.137257
IMA4	sp|O00505|IMA4_HUMAN Importin subunit alpha-4 OS=Homo sapiens GN=KPNA3 PE=1 SV=2	46200000	53100000	52700000	16400000	81900000	42200000	5.06667e+07	4.68333e+07	3.87341e+06	3.29949e+07	0.924342	0.851342	-0.113501	0.0698959
RHG18	sp|Q8N392|RHG18_HUMAN Rho GTPase-activating protein 18 OS=Homo sapiens GN=ARHGAP18 PE=1 SV=3	987000000	854000000	665000000	726000000	724000000	867000000	8.35333e+08	7.72333e+08	1.6181e+08	8.19898e+07	0.924581	0.580244	-0.113128	0.236389
SNAA	sp|P54920|SNAA_HUMAN Alpha-soluble NSF attachment protein OS=Homo sapiens GN=NAPA PE=1 SV=3	57700000	72700000	87400000	82700000	44000000	74700000	72600000	6.71333e+07	1.48503e+07	2.04295e+07	0.924702	0.726769	-0.11294	0.138604
PUR9	sp|P31939|PUR9_HUMAN Bifunctional purine biosynthesis protein PURH OS=Homo sapiens GN=ATIC PE=1 SV=3	106000000	121000000	136000000	92700000	137000000	106000000	121000000	111900000	15000000	2.27317e+07	0.924793	0.593793	-0.112797	0.226365
BIG2	sp|Q9Y6D5|BIG2_HUMAN Brefeldin A-inhibited guanine nucleotide-exchange protein 2 OS=Homo sapiens GN=ARFGEF2 PE=1 SV=3	431000000	581000000	412000000	472000000	424000000	421000000	4.74667e+08	439000000	9.25761e+07	2.86182e+07	0.92486	0.55844	-0.112694	0.253023
CNDD3	sp|P42695|CNDD3_HUMAN Condensin-2 complex subunit D3 OS=Homo sapiens GN=NCAPD3 PE=1 SV=2	219000000	231000000	193000000	113000000	297000000	185000000	2.14333e+08	1.98333e+08	1.94251e+07	9.27218e+07	0.92535	0.784428	-0.111929	0.105447
TFB1M	sp|Q8WVM0|TFB1M_HUMAN Dimethyladenosine transferase 1, mitochondrial OS=Homo sapiens GN=TFB1M PE=1 SV=1	198000000	234000000	172000000	167000000	215000000	177000000	2.01333e+08	1.86333e+08	3.11341e+07	2.53246e+07	0.925497	0.552674	-0.1117	0.257531
SFXN4	sp|Q6P4A7|SFXN4_HUMAN Sideroflexin-4 OS=Homo sapiens GN=SFXN4 PE=1 SV=1	125000000	118000000	153000000	136000000	137000000	93500000	132000000	1.22167e+08	1.85203e+07	2.48311e+07	0.925505	0.611699	-0.111687	0.213462
UBP7	sp|Q93009|UBP7_HUMAN Ubiquitin carboxyl-terminal hydrolase 7 OS=Homo sapiens GN=USP7 PE=1 SV=2	162000000	221000000	195000000	157000000	180000000	198000000	1.92667e+08	1.78333e+08	2.95691e+07	2.05508e+07	0.925606	0.52846	-0.111531	0.276988
KLC1	sp|Q07866|KLC1_HUMAN Kinesin light chain 1 OS=Homo sapiens GN=KLC1 PE=1 SV=2	54300000	173000000	202000000	171000000	154000000	72400000	143100000	1.32467e+08	7.82581e+07	5.27091e+07	0.925693	0.854753	-0.111394	0.0681594
PELO	sp|Q9BRX2|PELO_HUMAN Protein pelota homolog OS=Homo sapiens GN=PELO PE=1 SV=2	65300000	44600000	32800000	51000000	35000000	46100000	4.75667e+07	4.40333e+07	1.64518e+07	8.19776e+06	0.925718	0.755895	-0.111355	0.121539
NIPBL	sp|Q6KC79|NIPBL_HUMAN Nipped-B-like protein OS=Homo sapiens GN=NIPBL PE=1 SV=2	330000000	274000000	150000000	146000000	302000000	250000000	2.51333e+08	2.32667e+08	9.21159e+07	7.94313e+07	0.925729	0.803522	-0.111337	0.0950022
AMPN	sp|P15144|AMPN_HUMAN Aminopeptidase N OS=Homo sapiens GN=ANPEP PE=1 SV=4	1350000000	1270000000	1310000000	1410000000	1110000000	1120000000	1310000000	1.21333e+09	40000000	1.70392e+08	0.926209	0.391996	-0.110591	0.406718
MMTA2	sp|Q9BU76|MMTA2_HUMAN Multiple myeloma tumor-associated protein 2 OS=Homo sapiens GN=MMTAG2 PE=1 SV=1	47000000	29900000	42500000	35300000	34800000	40500000	39800000	3.68667e+07	8.86397e+06	3.15647e+06	0.926298	0.617877	-0.110451	0.209098
SAMH1	sp|Q9Y3Z3|SAMH1_HUMAN Deoxynucleoside triphosphate triphosphohydrolase SAMHD1 OS=Homo sapiens GN=SAMHD1 PE=1 SV=2	225000000	227000000	268000000	273000000	181000000	213000000	240000000	2.22333e+08	2.42693e+07	4.67047e+07	0.926389	0.59218	-0.11031	0.227546
GCP6	sp|Q96RT7|GCP6_HUMAN Gamma-tubulin complex component 6 OS=Homo sapiens GN=TUBGCP6 PE=1 SV=3	758000	12200000	10400000	8370000	7710000	5560000	7786000	7.21333e+06	6.15261e+06	1.46936e+06	0.926449	0.882995	-0.110216	0.0540418
ITB5	sp|P18084|ITB5_HUMAN Integrin beta-5 OS=Homo sapiens GN=ITGB5 PE=1 SV=1	732000000	728000000	847000000	763000000	664000000	711000000	769000000	7.12667e+08	6.75796e+07	4.9521e+07	0.926745	0.308901	-0.109756	0.510181
PUR2	sp|P22102|PUR2_HUMAN Trifunctional purine biosynthetic protein adenosine-3 OS=Homo sapiens GN=GART PE=1 SV=1	689000000	825000000	708000000	623000000	753000000	684000000	7.40667e+08	6.86667e+08	7.36501e+07	6.5041e+07	0.927093	0.395057	-0.109214	0.40334
GOT1B	sp|Q9Y3E0|GOT1B_HUMAN Vesicle transport protein GOT1B OS=Homo sapiens GN=GOLT1B PE=1 SV=1	155000000	149000000	135000000	173000000	113000000	121000000	1.46333e+08	1.35667e+08	1.02632e+07	3.25781e+07	0.927107	0.617292	-0.109192	0.209509
RIPK2	sp|O43353|RIPK2_HUMAN Receptor-interacting serine/threonine-protein kinase 2 OS=Homo sapiens GN=RIPK2 PE=1 SV=2	4070000	6540000	5170000	2020000	8060000	4550000	5260000	4.87667e+06	1.23746e+06	3.03322e+06	0.927123	0.84928	-0.109167	0.0709491
RMD3	sp|Q96TC7|RMD3_HUMAN Regulator of microtubule dynamics protein 3 OS=Homo sapiens GN=RMDN3 PE=1 SV=2	1350000000	1740000000	1580000000	1150000000	1710000000	1470000000	1.55667e+09	1.44333e+09	1.96044e+08	2.80951e+08	0.927195	0.59734	-0.109056	0.223778
MTMR6	sp|Q9Y217|MTMR6_HUMAN Myotubularin-related protein 6 OS=Homo sapiens GN=MTMR6 PE=1 SV=3	531000	7740000	3070000	3370000	4080000	3070000	3.78033e+06	3.50667e+06	3.65662e+06	518684	0.927608	0.904071	-0.108413	0.0437975
NAA10	sp|P41227|NAA10_HUMAN N-alpha-acetyltransferase 10 OS=Homo sapiens GN=NAA10 PE=1 SV=1	9210000	49900000	75200000	35100000	7990000	81500000	44770000	41530000	3.32928e+07	3.71744e+07	0.92763	0.915881	-0.108378	0.038161
GCFC2	sp|P16383|GCFC2_HUMAN GC-rich sequence DNA-binding factor 2 OS=Homo sapiens GN=GCFC2 PE=1 SV=2	1300000	13700000	8660000	5000000	8320000	8630000	7.88667e+06	7.31667e+06	6.23607e+06	2.01227e+06	0.927726	0.887532	-0.108229	0.051816
PUR6	sp|P22234|PUR6_HUMAN Multifunctional protein ADE2 OS=Homo sapiens GN=PAICS PE=1 SV=3	222000000	332000000	318000000	264000000	281000000	264000000	2.90667e+08	2.69667e+08	5.98777e+07	9.81495e+06	0.927752	0.58117	-0.108188	0.235697
TEX10	sp|Q9NXF1|TEX10_HUMAN Testis-expressed sequence 10 protein OS=Homo sapiens GN=TEX10 PE=1 SV=2	119000000	211000000	113000000	118000000	121000000	172000000	1.47667e+08	137000000	5.49303e+07	3.0348e+07	0.927765	0.7831	-0.108168	0.106183
NHRF1	sp|O14745|NHRF1_HUMAN Na(+)/H(+) exchange regulatory cofactor NHE-RF1 OS=Homo sapiens GN=SLC9A3R1 PE=1 SV=4	151000000	167000000	156000000	103000000	150000000	187000000	158000000	1.46667e+08	8.18535e+06	4.20991e+07	0.92827	0.670922	-0.107384	0.173328
NDRG3	sp|Q9UGV2|NDRG3_HUMAN Protein NDRG3 OS=Homo sapiens GN=NDRG3 PE=1 SV=2	65500000	81400000	84700000	72400000	77100000	65500000	77200000	7.16667e+07	1.0266e+07	5.83467e+06	0.928325	0.462533	-0.107299	0.334857
TLN1	sp|Q9Y490|TLN1_HUMAN Talin-1 OS=Homo sapiens GN=TLN1 PE=1 SV=3	2460000000	3230000000	2850000000	1920000000	3250000000	2760000000	2.84667e+09	2.64333e+09	3.85011e+08	6.72632e+08	0.928571	0.673219	-0.106915	0.171844
OTU6B	sp|Q8N6M0|OTU6B_HUMAN OTU domain-containing protein 6B OS=Homo sapiens GN=OTUD6B PE=1 SV=1	255000000	235000000	156000000	234000000	192000000	174000000	2.15333e+08	200000000	5.23482e+07	3.07896e+07	0.928793	0.684466	-0.106572	0.164648
PRPS2	sp|P11908|PRPS2_HUMAN Ribose-phosphate pyrophosphokinase 2 OS=Homo sapiens GN=PRPS2 PE=1 SV=2	182000000	235000000	117000000	129000000	212000000	155000000	178000000	1.65333e+08	5.91016e+07	4.24539e+07	0.928839	0.778063	-0.1065	0.108985
MYCBP	sp|Q99417|MYCBP_HUMAN C-Myc-binding protein OS=Homo sapiens GN=MYCBP PE=1 SV=3	13200000	36600000	31800000	31800000	21600000	22400000	27200000	2.52667e+07	1.23596e+07	5.67215e+06	0.928922	0.817616	-0.106371	0.0874506
MOES	sp|P26038|MOES_HUMAN Moesin OS=Homo sapiens GN=MSN PE=1 SV=3	2570000000	1930000000	1990000000	3470000000	1320000000	1240000000	2.16333e+09	2010000000	3.53459e+08	1.26503e+09	0.929122	0.850154	-0.10606	0.0705024
PSB2	sp|P49721|PSB2_HUMAN Proteasome subunit beta type-2 OS=Homo sapiens GN=PSMB2 PE=1 SV=1	454000000	504000000	467000000	416000000	517000000	391000000	475000000	4.41333e+08	2.59422e+07	6.67108e+07	0.929123	0.460981	-0.106059	0.336317
ROA0	sp|Q13151|ROA0_HUMAN Heterogeneous nuclear ribonucleoprotein A0 OS=Homo sapiens GN=HNRNPA0 PE=1 SV=1	208000000	224000000	246000000	207000000	236000000	187000000	226000000	210000000	1.90788e+07	2.46374e+07	0.929204	0.42407	-0.105933	0.372562
ABI1	sp|Q8IZP0|ABI1_HUMAN Abl interactor 1 OS=Homo sapiens GN=ABI1 PE=1 SV=4	116000000	104000000	96900000	103000000	98300000	93200000	1.05633e+08	9.81667e+07	9.65419e+06	4.90136e+06	0.929315	0.298281	-0.10576	0.525374
FUMH	sp|P07954|FUMH_HUMAN Fumarate hydratase, mitochondrial OS=Homo sapiens GN=FH PE=1 SV=3	139000000	192000000	221000000	206000000	174000000	133000000	184000000	171000000	4.15812e+07	3.65923e+07	0.929348	0.705175	-0.105709	0.151703
HAUS6	sp|Q7Z4H7|HAUS6_HUMAN HAUS augmin-like complex subunit 6 OS=Homo sapiens GN=HAUS6 PE=1 SV=2	77600000	86600000	68400000	83800000	66700000	65700000	7.75333e+07	7.20667e+07	9.10018e+06	1.01737e+07	0.929493	0.526061	-0.105485	0.278964
CAZA1	sp|P52907|CAZA1_HUMAN F-actin-capping protein subunit alpha-1 OS=Homo sapiens GN=CAPZA1 PE=1 SV=3	131000000	138000000	171000000	155000000	129000000	125000000	1.46667e+08	1.36333e+08	2.1362e+07	1.62891e+07	0.929545	0.541714	-0.105403	0.26623
K1C18	sp|P05783|K1C18_HUMAN Keratin, type I cytoskeletal 18 OS=Homo sapiens GN=KRT18 PE=1 SV=2	34100000000	36000000000	31000000000	33300000000	31600000000	29100000000	33700000000	3.13333e+10	2.52389e+09	2.11266e+09	0.929773	0.280304	-0.10505	0.552371
MK01	sp|P28482|MK01_HUMAN Mitogen-activated protein kinase 1 OS=Homo sapiens GN=MAPK1 PE=1 SV=3	436000000	625000000	581000000	567000000	519000000	441000000	5.47333e+08	509000000	9.88956e+07	6.35925e+07	0.929963	0.602444	-0.104754	0.220083
API5	sp|Q9BZZ5|API5_HUMAN Apoptosis inhibitor 5 OS=Homo sapiens GN=API5 PE=1 SV=3	576000000	614000000	382000000	327000000	761000000	374000000	524000000	4.87333e+08	1.24435e+08	2.38165e+08	0.930025	0.824554	-0.104658	0.0837809
AN32B	sp|Q92688|AN32B_HUMAN Acidic leucine-rich nuclear phosphoprotein 32 family member B OS=Homo sapiens GN=ANP32B PE=1 SV=1	59800000	115000000	58900000	32300000	86800000	98300000	77900000	7.24667e+07	3.21327e+07	3.52574e+07	0.930252	0.853229	-0.104306	0.0689344
IF4A1	sp|P60842|IF4A1_HUMAN Eukaryotic initiation factor 4A-I OS=Homo sapiens GN=EIF4A1 PE=1 SV=1	3590000000	5020000000	3580000000	2880000000	5100000000	3360000000	4.06333e+09	3780000000	8.28513e+08	1.16808e+09	0.930271	0.749396	-0.104277	0.125289
EI24	sp|O14681|EI24_HUMAN Etoposide-induced protein 2.4 homolog OS=Homo sapiens GN=EI24 PE=1 SV=4	91100000	90200000	69400000	83300000	71600000	78400000	8.35667e+07	7.77667e+07	1.22769e+07	5.87566e+06	0.930594	0.501416	-0.103776	0.299802
SYCC	sp|P49589|SYCC_HUMAN Cysteine--tRNA ligase, cytoplasmic OS=Homo sapiens GN=CARS PE=1 SV=3	438000000	506000000	550000000	570000000	302000000	519000000	498000000	4.63667e+08	5.64269e+07	1.42311e+08	0.931058	0.716973	-0.103058	0.144497
CYB	sp|P00156|CYB_HUMAN Cytochrome b OS=Homo sapiens GN=MT-CYB PE=1 SV=2	38200000	51600000	58400000	43600000	53100000	41300000	49400000	46000000	1.02781e+07	6.2554e+06	0.931174	0.650157	-0.102877	0.186982
THYN1	sp|Q9P016|THYN1_HUMAN Thymocyte nuclear protein 1 OS=Homo sapiens GN=THYN1 PE=1 SV=1	38900000	99200000	79600000	87700000	62500000	52600000	7.25667e+07	67600000	3.07591e+07	1.80972e+07	0.931557	0.82137	-0.102284	0.0854612
NDUS1	sp|P28331|NDUS1_HUMAN NADH-ubiquinone oxidoreductase 75 kDa subunit, mitochondrial OS=Homo sapiens GN=NDUFS1 PE=1 SV=3	911000000	895000000	1110000000	1060000000	813000000	844000000	972000000	9.05667e+08	1.19779e+08	1.34552e+08	0.931756	0.559294	-0.101976	0.25236
CDC27	sp|P30260|CDC27_HUMAN Cell division cycle protein 27 homolog OS=Homo sapiens GN=CDC27 PE=1 SV=2	95900000	93700000	157000000	118000000	97000000	108000000	1.15533e+08	1.07667e+08	3.5928e+07	1.0504e+07	0.93191	0.734279	-0.101737	0.134139
OGT1	sp|O15294|OGT1_HUMAN UDP-N-acetylglucosamine--peptide N-acetylglucosaminyltransferase 110 kDa subunit OS=Homo sapiens GN=OGT PE=1 SV=3	7260000	42600000	31800000	12300000	42900000	20900000	27220000	2.53667e+07	1.81097e+07	1.57814e+07	0.931913	0.900145	-0.101733	0.0456875
TCPD	sp|P50991|TCPD_HUMAN T-complex protein 1 subunit delta OS=Homo sapiens GN=CCT4 PE=1 SV=4	2650000000	2850000000	3180000000	2680000000	3240000000	2170000000	2.89333e+09	2.69667e+09	2.67644e+08	5.35195e+08	0.932028	0.599615	-0.101555	0.222128
KTHY	sp|P23919|KTHY_HUMAN Thymidylate kinase OS=Homo sapiens GN=DTYMK PE=1 SV=4	218000000	259000000	235000000	217000000	238000000	209000000	2.37333e+08	2.21333e+08	2.05994e+07	1.49778e+07	0.932584	0.337721	-0.100694	0.471442
SRP09	sp|P49458|SRP09_HUMAN Signal recognition particle 9 kDa protein OS=Homo sapiens GN=SRP9 PE=1 SV=2	118000000	183000000	159000000	160000000	149000000	120000000	1.53333e+08	143000000	3.28684e+07	2.0664e+07	0.932609	0.668753	-0.100656	0.174734
VINC	sp|P18206|VINC_HUMAN Vinculin OS=Homo sapiens GN=VCL PE=1 SV=4	5890000000	7560000000	6740000000	5960000000	7640000000	5230000000	6730000000	6.27667e+09	8.35045e+08	1.23581e+09	0.93264	0.627185	-0.100608	0.202604
SF3A2	sp|Q15428|SF3A2_HUMAN Splicing factor 3A subunit 2 OS=Homo sapiens GN=SF3A2 PE=1 SV=2	196000000	285000000	226000000	220000000	207000000	233000000	2.35667e+08	220000000	4.52806e+07	13000000	0.933522	0.595469	-0.0992442	0.225141
IMA3	sp|O00629|IMA3_HUMAN Importin subunit alpha-3 OS=Homo sapiens GN=KPNA4 PE=1 SV=1	281000000	256000000	235000000	209000000	293000000	219000000	2.57333e+08	2.40333e+08	2.3029e+07	4.58839e+07	0.933938	0.596984	-0.0986016	0.224037
TCPH	sp|Q99832|TCPH_HUMAN T-complex protein 1 subunit eta OS=Homo sapiens GN=CCT7 PE=1 SV=2	2840000000	3540000000	3050000000	2750000000	3450000000	2610000000	3.14333e+09	2.93667e+09	3.59212e+08	4.50037e+08	0.934252	0.567745	-0.0981158	0.245847
HCDH	sp|Q16836|HCDH_HUMAN Hydroxyacyl-coenzyme A dehydrogenase, mitochondrial OS=Homo sapiens GN=HADH PE=1 SV=3	357000000	415000000	364000000	389000000	338000000	335000000	3.78667e+08	354000000	3.16596e+07	3.0348e+07	0.934859	0.385125	-0.0971791	0.414398
NPC1	sp|O15118|NPC1_HUMAN Niemann-Pick C1 protein OS=Homo sapiens GN=NPC1 PE=1 SV=2	423000000	614000000	627000000	639000000	523000000	394000000	5.54667e+08	5.18667e+08	1.14212e+08	1.22557e+08	0.935096	0.728895	-0.0968134	0.137335
FMR1	sp|Q06787|FMR1_HUMAN Fragile X mental retardation protein 1 OS=Homo sapiens GN=FMR1 PE=1 SV=1	226000000	283000000	185000000	211000000	255000000	183000000	2.31333e+08	2.16333e+08	4.92172e+07	3.62951e+07	0.935159	0.692803	-0.0967172	0.15939
TBA1B	sp|P68363|TBA1B_HUMAN Tubulin alpha-1B chain OS=Homo sapiens GN=TUBA1B PE=1 SV=1	26300000000	27700000000	24800000000	24700000000	26800000000	22200000000	2.62667e+10	2.45667e+10	1.45029e+09	2.3029e+09	0.935279	0.339742	-0.096531	0.468851
UFL1	sp|O94874|UFL1_HUMAN E3 UFM1-protein ligase 1 OS=Homo sapiens GN=UFL1 PE=1 SV=2	477000000	583000000	752000000	592000000	541000000	562000000	604000000	565000000	1.38698e+08	2.5632e+07	0.93543	0.657657	-0.0962977	0.182001
ARF6	sp|P62330|ARF6_HUMAN ADP-ribosylation factor 6 OS=Homo sapiens GN=ARF6 PE=1 SV=2	153000000	148000000	170000000	158000000	185000000	97600000	157000000	1.46867e+08	1.15326e+07	4.4751e+07	0.935456	0.723403	-0.0962576	0.14062
PCBP2	sp|Q15366|PCBP2_HUMAN Poly(rC)-binding protein 2 OS=Homo sapiens GN=PCBP2 PE=1 SV=1	1300000000	1620000000	1420000000	1100000000	1700000000	1260000000	1.44667e+09	1.35333e+09	1.61658e+08	3.10698e+08	0.935484	0.668746	-0.0962153	0.174739
AHSA1	sp|O95433|AHSA1_HUMAN Activator of 90 kDa heat shock protein ATPase homolog 1 OS=Homo sapiens GN=AHSA1 PE=1 SV=1	516000000	576000000	417000000	256000000	718000000	438000000	503000000	4.70667e+08	8.02932e+07	2.32726e+08	0.935719	0.831378	-0.0958527	0.0802015
H2A2B	sp|Q8IUE6|H2A2B_HUMAN Histone H2A type 2-B OS=Homo sapiens GN=HIST2H2AB PE=1 SV=3	1220000000	1240000000	1120000000	1190000000	1020000000	1140000000	1.19333e+09	1.11667e+09	6.4291e+07	8.73689e+07	0.935754	0.28806	-0.0957985	0.540517
MAGD2	sp|Q9UNF1|MAGD2_HUMAN Melanoma-associated antigen D2 OS=Homo sapiens GN=MAGED2 PE=1 SV=2	117000000	222000000	175000000	140000000	174000000	167000000	1.71333e+08	1.60333e+08	5.25959e+07	1.79536e+07	0.935798	0.748991	-0.0957315	0.125523
RN213	sp|Q63HN8|RN213_HUMAN E3 ubiquitin-protein ligase RNF213 OS=Homo sapiens GN=RNF213 PE=1 SV=3	1550000000	1220000000	1440000000	1340000000	1470000000	1130000000	1.40333e+09	1.31333e+09	1.68028e+08	1.71561e+08	0.935867	0.552099	-0.0956246	0.257983
CKAP2	sp|Q8WWK9|CKAP2_HUMAN Cytoskeleton-associated protein 2 OS=Homo sapiens GN=CKAP2 PE=1 SV=1	96800000	84800000	113000000	120000000	77000000	78800000	98200000	9.19333e+07	1.4152e+07	2.43231e+07	0.936185	0.719345	-0.095135	0.143063
UCK2	sp|Q9BZX2|UCK2_HUMAN Uridine-cytidine kinase 2 OS=Homo sapiens GN=UCK2 PE=1 SV=1	25900000	35900000	33800000	30200000	34700000	24600000	3.18667e+07	2.98333e+07	5.27289e+06	5.05997e+06	0.936192	0.655047	-0.0951229	0.183728
FLNA	sp|P21333|FLNA_HUMAN Filamin-A OS=Homo sapiens GN=FLNA PE=1 SV=4	3960000000	4390000000	4380000000	3730000000	4440000000	3750000000	4.24333e+09	3.97333e+09	2.45425e+08	4.04269e+08	0.936371	0.378312	-0.0948482	0.42215
FRIH	sp|P02794|FRIH_HUMAN Ferritin heavy chain OS=Homo sapiens GN=FTH1 PE=1 SV=2	9790000	4750000	6390000	7940000	8760000	2900000	6.97667e+06	6.53333e+06	2.57071e+06	3.17316e+06	0.936455	0.860007	-0.0947187	0.065498
PTSS1	sp|P48651|PTSS1_HUMAN Phosphatidylserine synthase 1 OS=Homo sapiens GN=PTDSS1 PE=1 SV=1	191000000	178000000	217000000	277000000	174000000	98000000	1.95333e+08	183000000	1.98578e+07	8.98387e+07	0.93686	0.827796	-0.0940945	0.0820767
TSR1	sp|Q2NL82|TSR1_HUMAN Pre-rRNA-processing protein TSR1 homolog OS=Homo sapiens GN=TSR1 PE=1 SV=1	245000000	283000000	186000000	218000000	295000000	156000000	238000000	223000000	4.88774e+07	6.96348e+07	0.936975	0.775308	-0.0939179	0.110526
SDCB1	sp|O00560|SDCB1_HUMAN Syntenin-1 OS=Homo sapiens GN=SDCBP PE=1 SV=1	333000000	315000000	290000000	266000000	340000000	273000000	3.12667e+08	293000000	2.15948e+07	4.08534e+07	0.9371	0.50193	-0.0937248	0.299357
BCAR1	sp|P56945|BCAR1_HUMAN Breast cancer anti-estrogen resistance protein 1 OS=Homo sapiens GN=BCAR1 PE=1 SV=2	9290000	15700000	15100000	7270000	15200000	15100000	1.33633e+07	1.25233e+07	3.54034e+06	4.54979e+06	0.937141	0.81319	-0.0936613	0.089808
EMC7	sp|Q9NPA0|EMC7_HUMAN ER membrane protein complex subunit 7 OS=Homo sapiens GN=EMC7 PE=1 SV=1	224000000	229000000	189000000	239000000	172000000	191000000	214000000	2.00667e+08	2.17945e+07	3.45302e+07	0.937695	0.601902	-0.0928098	0.220474
SCAM4	sp|Q969E2|SCAM4_HUMAN Secretory carrier-associated membrane protein 4 OS=Homo sapiens GN=SCAMP4 PE=2 SV=1	70500000	59400000	84000000	89300000	60700000	50600000	71300000	6.68667e+07	1.23195e+07	2.00734e+07	0.937821	0.760746	-0.0926149	0.11876
S4A7	sp|Q9Y6M7|S4A7_HUMAN Sodium bicarbonate cotransporter 3 OS=Homo sapiens GN=SLC4A7 PE=1 SV=2	963000000	1250000000	1360000000	1450000000	1010000000	891000000	1191000000	1117000000	2.04971e+08	2.94461e+08	0.937867	0.738708	-0.0925442	0.131527
NIPA	sp|Q86WB0|NIPA_HUMAN Nuclear-interacting partner of ALK OS=Homo sapiens GN=ZC3HC1 PE=1 SV=1	22500	1380000	732000	358000	574000	1070000	711500	667333	678982	365061	0.937925	0.925727	-0.0924562	0.0335171
INT6	sp|Q9UL03|INT6_HUMAN Integrator complex subunit 6 OS=Homo sapiens GN=INTS6 PE=1 SV=1	90800000	97200000	123000000	130000000	52700000	109000000	1.03667e+08	9.72333e+07	1.70462e+07	3.99708e+07	0.937942	0.810268	-0.0924292	0.0913713
RS19	sp|P39019|RS19_HUMAN 40S ribosomal protein S19 OS=Homo sapiens GN=RPS19 PE=1 SV=2	4730000000	5370000000	5710000000	4990000000	5250000000	4590000000	5270000000	4.94333e+09	4.97594e+08	3.32466e+08	0.938014	0.398016	-0.0923188	0.400099
FXL12	sp|Q9NXK8|FXL12_HUMAN F-box/LRR-repeat protein 12 OS=Homo sapiens GN=FBXL12 PE=1 SV=1	4240000	11000000	2710000	4910000	5620000	6320000	5.98333e+06	5.61667e+06	4.4114e+06	705006	0.938719	0.893826	-0.0912353	0.048747
SO4A1	sp|Q96BD0|SO4A1_HUMAN Solute carrier organic anion transporter family member 4A1 OS=Homo sapiens GN=SLCO4A1 PE=1 SV=2	137000000	180000000	189000000	175000000	133000000	167000000	1.68667e+08	1.58333e+08	2.77909e+07	2.2301e+07	0.938735	0.641854	-0.0912099	0.192564
MMGT1	sp|Q8N4V1|MMGT1_HUMAN Membrane magnesium transporter 1 OS=Homo sapiens GN=MMGT1 PE=1 SV=1	107000000	118000000	180000000	210000000	97600000	72900000	135000000	1.26833e+08	3.93573e+07	7.30756e+07	0.939506	0.872951	-0.0900255	0.0590101
TADBP	sp|Q13148|TADBP_HUMAN TAR DNA-binding protein 43 OS=Homo sapiens GN=TARDBP PE=1 SV=1	345000000	422000000	376000000	402000000	362000000	310000000	381000000	358000000	3.87427e+07	4.61303e+07	0.939633	0.544572	-0.0898314	0.263945
PRP6	sp|O94906|PRP6_HUMAN Pre-mRNA-processing factor 6 OS=Homo sapiens GN=PRPF6 PE=1 SV=1	1300000000	1110000000	1070000000	1210000000	980000000	1080000000	1160000000	1090000000	1.22882e+08	1.15326e+08	0.939655	0.511334	-0.0897967	0.291295
CRCM1	sp|Q96D31|CRCM1_HUMAN Calcium release-activated calcium channel protein 1 OS=Homo sapiens GN=ORAI1 PE=1 SV=2	22000000	13100000	26300000	25800000	12600000	19300000	2.04667e+07	1.92333e+07	6.73226e+06	6.60025e+06	0.939739	0.831858	-0.0896673	0.0799508
DDX51	sp|Q8N8A6|DDX51_HUMAN ATP-dependent RNA helicase DDX51 OS=Homo sapiens GN=DDX51 PE=1 SV=3	112000000	196000000	190000000	146000000	149000000	173000000	166000000	156000000	4.68615e+07	1.47986e+07	0.939759	0.742285	-0.0896372	0.129429
FXR1	sp|P51114|FXR1_HUMAN Fragile X mental retardation syndrome-related protein 1 OS=Homo sapiens GN=FXR1 PE=1 SV=3	972000000	1150000000	1740000000	1320000000	1210000000	1100000000	1.28733e+09	1210000000	4.01997e+08	110000000	0.939927	0.764013	-0.0893786	0.116899
OSBL8	sp|Q9BZF1|OSBL8_HUMAN Oxysterol-binding protein-related protein 8 OS=Homo sapiens GN=OSBPL8 PE=1 SV=3	261000000	365000000	358000000	384000000	283000000	258000000	328000000	3.08333e+08	5.81292e+07	6.67108e+07	0.940041	0.719852	-0.0892049	0.142757
U2AF2	sp|P26368|U2AF2_HUMAN Splicing factor U2AF 65 kDa subunit OS=Homo sapiens GN=U2AF2 PE=1 SV=4	397000000	507000000	464000000	507000000	491000000	288000000	456000000	4.28667e+08	5.54346e+07	1.22083e+08	0.940058	0.741701	-0.0891776	0.129771
HNRH3	sp|P31942|HNRH3_HUMAN Heterogeneous nuclear ribonucleoprotein H3 OS=Homo sapiens GN=HNRNPH3 PE=1 SV=2	304000000	366000000	365000000	345000000	308000000	320000000	345000000	3.24333e+08	3.55106e+07	1.88768e+07	0.940097	0.423717	-0.0891191	0.372924
P4R3B	sp|Q5MIZ7|P4R3B_HUMAN Serine/threonine-protein phosphatase 4 regulatory subunit 3B OS=Homo sapiens GN=SMEK2 PE=1 SV=2	1620000	1100000	1320000	1530000	2000000	269000	1.34667e+06	1.26633e+06	261024	895115	0.940347	0.888594	-0.0887356	0.0512966
DIAP2	sp|O60879|DIAP2_HUMAN Protein diaphanous homolog 2 OS=Homo sapiens GN=DIAPH2 PE=1 SV=1	1120000000	1340000000	1400000000	1560000000	1240000000	830000000	1.28667e+09	1210000000	1.47422e+08	3.65923e+08	0.940415	0.753284	-0.0886313	0.123041
CSN1	sp|Q13098|CSN1_HUMAN COP9 signalosome complex subunit 1 OS=Homo sapiens GN=GPS1 PE=1 SV=4	56600000	81200000	60600000	54200000	71400000	61100000	6.61333e+07	6.22333e+07	1.32005e+07	8.65583e+06	0.941028	0.690737	-0.0876901	0.160687
NOM1	sp|Q5C9Z4|NOM1_HUMAN Nucleolar MIF4G domain-containing protein 1 OS=Homo sapiens GN=NOM1 PE=1 SV=1	49300000	50800000	45800000	48900000	53300000	35100000	4.86333e+07	4.57667e+07	2.5658e+06	9.49596e+06	0.941056	0.640257	-0.0876483	0.193646
PRDX3	sp|P30048|PRDX3_HUMAN Thioredoxin-dependent peroxide reductase, mitochondrial OS=Homo sapiens GN=PRDX3 PE=1 SV=3	274000000	421000000	448000000	363000000	392000000	321000000	381000000	3.58667e+08	9.36429e+07	3.56978e+07	0.941382	0.719156	-0.0871473	0.143177
HSP7E	sp|Q0VDF9|HSP7E_HUMAN Heat shock 70 kDa protein 14 OS=Homo sapiens GN=HSPA14 PE=1 SV=1	18600000	68900000	76400000	46700000	50100000	57500000	5.46333e+07	5.14333e+07	3.14303e+07	5.52208e+06	0.941428	0.870549	-0.0870778	0.0602068
SLIRP	sp|Q9GZT3|SLIRP_HUMAN SRA stem-loop-interacting RNA-binding protein, mitochondrial OS=Homo sapiens GN=SLIRP PE=1 SV=1	674000000	446000000	490000000	564000000	509000000	444000000	5.36667e+08	5.05667e+08	1.20952e+08	6.00694e+07	0.942236	0.711322	-0.0858396	0.147934
TAP2	sp|Q03519|TAP2_HUMAN Antigen peptide transporter 2 OS=Homo sapiens GN=TAP2 PE=1 SV=1	93100000	105000000	124000000	154000000	76000000	73500000	1.07367e+08	1.01167e+08	1.55854e+07	4.57721e+07	0.942254	0.835121	-0.0858121	0.0782506
POP1	sp|Q99575|POP1_HUMAN Ribonucleases P/MRP protein subunit POP1 OS=Homo sapiens GN=POP1 PE=1 SV=2	1060000000	1040000000	1020000000	1160000000	815000000	965000000	1040000000	980000000	20000000	1.72988e+08	0.942308	0.582816	-0.0857299	0.234469
SCFD1	sp|Q8WVM8|SCFD1_HUMAN Sec1 family domain-containing protein 1 OS=Homo sapiens GN=SCFD1 PE=1 SV=4	408000000	246000000	231000000	299000000	292000000	243000000	295000000	278000000	9.81478e+07	3.05123e+07	0.942373	0.788736	-0.0856301	0.103068
CD11B	sp|P21127|CD11B_HUMAN Cyclin-dependent kinase 11B OS=Homo sapiens GN=CDK11B PE=1 SV=3	98600000	74700000	87500000	93400000	96000000	56400000	8.69333e+07	8.19333e+07	1.19601e+07	2.21507e+07	0.942485	0.748152	-0.085459	0.12601
PRS7	sp|P35998|PRS7_HUMAN 26S protease regulatory subunit 7 OS=Homo sapiens GN=PSMC2 PE=1 SV=3	1090000000	1390000000	1380000000	1070000000	1490000000	1080000000	1.28667e+09	1.21333e+09	1.70392e+08	2.39653e+08	0.943005	0.688096	-0.0846624	0.162351
CUL4A	sp|Q13619|CUL4A_HUMAN Cullin-4A OS=Homo sapiens GN=CUL4A PE=1 SV=3	73800000	59200000	48600000	67900000	48200000	55200000	6.05333e+07	57100000	1.26528e+07	9.98649e+06	0.943282	0.730882	-0.0842391	0.136153
XPO4	sp|Q9C0E2|XPO4_HUMAN Exportin-4 OS=Homo sapiens GN=XPO4 PE=1 SV=2	5870000	12100000	9220000	5350000	14400000	5900000	9.06333e+06	8550000	3.11795e+06	5.07371e+06	0.943362	0.888541	-0.0841173	0.0513225
RT02	sp|Q9Y399|RT02_HUMAN 28S ribosomal protein S2, mitochondrial OS=Homo sapiens GN=MRPS2 PE=1 SV=1	39600000	24300000	44000000	12700000	48900000	40200000	3.59667e+07	3.39333e+07	1.03404e+07	1.88961e+07	0.943466	0.878054	-0.0839573	0.0564788
VATC1	sp|P21283|VATC1_HUMAN V-type proton ATPase subunit C 1 OS=Homo sapiens GN=ATP6V1C1 PE=1 SV=4	132000000	176000000	153000000	109000000	186000000	140000000	1.53667e+08	145000000	2.20076e+07	3.87427e+07	0.943601	0.75313	-0.0837513	0.12313
RFC4	sp|P35249|RFC4_HUMAN Replication factor C subunit 4 OS=Homo sapiens GN=RFC4 PE=1 SV=2	303000000	406000000	249000000	287000000	330000000	287000000	3.19333e+08	3.01333e+08	7.97642e+07	2.48261e+07	0.943633	0.727932	-0.0837029	0.137909
LMNB1	sp|P20700|LMNB1_HUMAN Lamin-B1 OS=Homo sapiens GN=LMNB1 PE=1 SV=2	2980000000	3330000000	4160000000	3640000000	3250000000	2990000000	3490000000	3.29333e+09	6.06053e+08	3.27159e+08	0.943649	0.646762	-0.0836785	0.189256
PAPS1	sp|O43252|PAPS1_HUMAN Bifunctional 3'-phosphoadenosine 5'-phosphosulfate synthase 1 OS=Homo sapiens GN=PAPSS1 PE=1 SV=2	54100000	136000000	68700000	52900000	132000000	59500000	8.62667e+07	8.14667e+07	4.36846e+07	4.38874e+07	0.944359	0.89968	-0.0825933	0.0459119
LEG3	sp|P17931|LEG3_HUMAN Galectin-3 OS=Homo sapiens GN=LGALS3 PE=1 SV=5	2160000000	2290000000	2780000000	2300000000	2410000000	2120000000	2410000000	2.27667e+09	3.26956e+08	1.46401e+08	0.944675	0.554128	-0.0821101	0.25639
ABCB6	sp|Q9NP58|ABCB6_HUMAN ATP-binding cassette sub-family B member 6, mitochondrial OS=Homo sapiens GN=ABCB6 PE=1 SV=1	78400000	72200000	72500000	89700000	55100000	66000000	7.43667e+07	7.02667e+07	3.49619e+06	1.76902e+07	0.944868	0.713809	-0.0818156	0.146418
MK	sp|P21741|MK_HUMAN Midkine OS=Homo sapiens GN=MDK PE=1 SV=1	69200000	60800000	73600000	62400000	69900000	60100000	6.78667e+07	6.41333e+07	6.50333e+06	5.12478e+06	0.94499	0.478458	-0.0816288	0.320156
CH60	sp|P10809|CH60_HUMAN 60 kDa heat shock protein, mitochondrial OS=Homo sapiens GN=HSPD1 PE=1 SV=2	5310000000	5480000000	5610000000	5300000000	5360000000	4840000000	5.46667e+09	5.16667e+09	1.50444e+08	2.84488e+08	0.945122	0.181007	-0.0814276	0.742305
ABCD1	sp|P33897|ABCD1_HUMAN ATP-binding cassette sub-family D member 1 OS=Homo sapiens GN=ABCD1 PE=1 SV=2	1070000000	588000000	721000000	848000000	888000000	513000000	793000000	7.49667e+08	2.48936e+08	2.05933e+08	0.945355	0.827743	-0.0810716	0.0821045
PP2AA	sp|P67775|PP2AA_HUMAN Serine/threonine-protein phosphatase 2A catalytic subunit alpha isoform OS=Homo sapiens GN=PPP2CA PE=1 SV=1	123000000	132000000	111000000	75000000	149000000	122000000	122000000	1.15333e+08	1.05357e+07	3.74477e+07	0.945355	0.781374	-0.0810716	0.107141
MYO1C	sp|O00159|MYO1C_HUMAN Unconventional myosin-Ic OS=Homo sapiens GN=MYO1C PE=1 SV=4	3000000000	2820000000	2820000000	3190000000	2600000000	2380000000	2880000000	2.72333e+09	1.03923e+08	4.18848e+08	0.945602	0.563748	-0.0806952	0.248915
AGRF1	sp|Q5T601|AGRF1_HUMAN Adhesion G-protein coupled receptor F1 OS=Homo sapiens GN=ADGRF1 PE=1 SV=2	109000000	122000000	128000000	95500000	135000000	109000000	1.19667e+08	1.13167e+08	9.71253e+06	2.00769e+07	0.945682	0.640245	-0.0805723	0.193654
CLIC1	sp|O00299|CLIC1_HUMAN Chloride intracellular channel protein 1 OS=Homo sapiens GN=CLIC1 PE=1 SV=4	285000000	208000000	208000000	250000000	275000000	138000000	2.33667e+08	221000000	4.4456e+07	7.29589e+07	0.945792	0.810007	-0.0804056	0.0915112
MFS10	sp|Q14728|MFS10_HUMAN Major facilitator superfamily domain-containing protein 10 OS=Homo sapiens GN=MFSD10 PE=2 SV=1	22000000	46300000	25800000	43200000	16800000	29000000	3.13667e+07	2.96667e+07	1.30715e+07	1.32126e+07	0.945802	0.881798	-0.0803894	0.0546309
CD99	sp|P14209|CD99_HUMAN CD99 antigen OS=Homo sapiens GN=CD99 PE=1 SV=1	52800000	62800000	63900000	68100000	47700000	54000000	5.98333e+07	56600000	6.11583e+06	1.04456e+07	0.945961	0.667649	-0.0801474	0.175452
SCYL2	sp|Q6P3W7|SCYL2_HUMAN SCY1-like protein 2 OS=Homo sapiens GN=SCYL2 PE=1 SV=1	133000000	169000000	180000000	149000000	157000000	150000000	1.60667e+08	152000000	2.45832e+07	4.3589e+06	0.946058	0.580088	-0.0799993	0.236506
PRP19	sp|Q9UMS4|PRP19_HUMAN Pre-mRNA-processing factor 19 OS=Homo sapiens GN=PRPF19 PE=1 SV=1	488000000	585000000	652000000	616000000	542000000	474000000	575000000	544000000	8.2456e+07	7.10211e+07	0.946087	0.647598	-0.0799553	0.188695
PPWD1	sp|Q96BP3|PPWD1_HUMAN Peptidylprolyl isomerase domain and WD repeat-containing protein 1 OS=Homo sapiens GN=PPWD1 PE=1 SV=1	57900000	21800000	44700000	40400000	63400000	13900000	4.14667e+07	3.92333e+07	1.82659e+07	2.47706e+07	0.946141	0.906044	-0.0798722	0.0428507
3HIDH	sp|P31937|3HIDH_HUMAN 3-hydroxyisobutyrate dehydrogenase, mitochondrial OS=Homo sapiens GN=HIBADH PE=1 SV=2	667000	11100000	7820000	12400000	537000	5610000	6529000	6.18233e+06	5.33497e+06	5.95217e+06	0.946904	0.943726	-0.0787106	0.0251541
LETM1	sp|O95202|LETM1_HUMAN LETM1 and EF-hand domain-containing protein 1, mitochondrial OS=Homo sapiens GN=LETM1 PE=1 SV=1	996000000	726000000	778000000	915000000	781000000	672000000	8.33333e+08	7.89333e+08	1.43253e+08	1.21714e+08	0.9472	0.705905	-0.078259	0.151254
PLEC	sp|Q15149|PLEC_HUMAN Plectin OS=Homo sapiens GN=PLEC PE=1 SV=3	37400000000	41600000000	38600000000	36100000000	41300000000	34000000000	39200000000	3.71333e+10	2.16333e+09	3.7581e+09	0.947279	0.45541	-0.0781388	0.341597
TCEA1	sp|P23193|TCEA1_HUMAN Transcription elongation factor A protein 1 OS=Homo sapiens GN=TCEA1 PE=1 SV=2	248000000	314000000	273000000	281000000	249000000	261000000	2.78333e+08	2.63667e+08	3.33217e+07	1.61658e+07	0.947305	0.530459	-0.0780985	0.275348
DCNL1	sp|Q96GG9|DCNL1_HUMAN DCN1-like protein 1 OS=Homo sapiens GN=DCUN1D1 PE=1 SV=1	352000000	390000000	371000000	420000000	325000000	310000000	371000000	3.51667e+08	19000000	5.96518e+07	0.947889	0.621079	-0.0772106	0.206853
SC24C	sp|P53992|SC24C_HUMAN Protein transport protein Sec24C OS=Homo sapiens GN=SEC24C PE=1 SV=3	764000000	946000000	920000000	826000000	842000000	825000000	8.76667e+08	831000000	9.84344e+07	9.53939e+06	0.947909	0.468629	-0.0771799	0.329171
RHG27	sp|Q6ZUM4|RHG27_HUMAN Rho GTPase-activating protein 27 OS=Homo sapiens GN=ARHGAP27 PE=1 SV=3	232000000	248000000	192000000	226000000	207000000	204000000	224000000	2.12333e+08	2.88444e+07	1.19304e+07	0.947917	0.55267	-0.0771679	0.257534
PCNA	sp|P12004|PCNA_HUMAN Proliferating cell nuclear antigen OS=Homo sapiens GN=PCNA PE=1 SV=1	53600	5280000	3400000	3190000	3150000	1940000	2911200	2760000	2.64726e+06	710422	0.948063	0.928476	-0.0769457	0.0322293
MPPB	sp|O75439|MPPB_HUMAN Mitochondrial-processing peptidase subunit beta OS=Homo sapiens GN=PMPCB PE=1 SV=2	94100000	86300000	63000000	66100000	110000000	54700000	8.11333e+07	7.69333e+07	1.6181e+07	2.91983e+07	0.948233	0.838158	-0.0766859	0.0766741
CHMP6	sp|Q96FZ7|CHMP6_HUMAN Charged multivesicular body protein 6 OS=Homo sapiens GN=CHMP6 PE=1 SV=3	67100000	88700000	90100000	66300000	85600000	81300000	8.19667e+07	7.77333e+07	1.28939e+07	1.01323e+07	0.948353	0.677924	-0.0765039	0.168819
MRCKB	sp|Q9Y5S2|MRCKB_HUMAN Serine/threonine-protein kinase MRCK beta OS=Homo sapiens GN=CDC42BPB PE=1 SV=2	2400000000	2300000000	1110000000	1260000000	2150000000	2100000000	1.93667e+09	1.83667e+09	7.17658e+08	5.00033e+08	0.948365	0.852729	-0.0764858	0.069189
VAPB	sp|O95292|VAPB_HUMAN Vesicle-associated membrane protein-associated protein B/C OS=Homo sapiens GN=VAPB PE=1 SV=3	754000000	802000000	916000000	858000000	830000000	657000000	824000000	7.81667e+08	8.32106e+07	1.08868e+08	0.948625	0.621199	-0.0760908	0.206769
DDX42	sp|Q86XP3|DDX42_HUMAN ATP-dependent RNA helicase DDX42 OS=Homo sapiens GN=DDX42 PE=1 SV=1	251000000	387000000	357000000	305000000	299000000	340000000	3.31667e+08	3.14667e+08	7.14516e+07	2.21435e+07	0.948744	0.713938	-0.0759097	0.14634
KLC2	sp|Q9H0B6|KLC2_HUMAN Kinesin light chain 2 OS=Homo sapiens GN=KLC2 PE=1 SV=1	175000000	203000000	68800000	140000000	167000000	117000000	1.48933e+08	1.41333e+08	7.07956e+07	2.50267e+07	0.94897	0.869355	-0.0755649	0.0608028
NMD3	sp|Q96D46|NMD3_HUMAN 60S ribosomal export protein NMD3 OS=Homo sapiens GN=NMD3 PE=1 SV=1	91100000	192000000	192000000	156000000	148000000	147000000	1.58367e+08	1.50333e+08	5.82546e+07	4.93288e+06	0.949274	0.823577	-0.0751038	0.0842958
PDCD4	sp|Q53EL6|PDCD4_HUMAN Programmed cell death protein 4 OS=Homo sapiens GN=PDCD4 PE=1 SV=2	39700000	45500000	33700000	47600000	28100000	37200000	3.96333e+07	3.76333e+07	5.90028e+06	9.75722e+06	0.949537	0.776426	-0.0747032	0.1099
RM33	sp|O75394|RM33_HUMAN 39S ribosomal protein L33, mitochondrial OS=Homo sapiens GN=MRPL33 PE=1 SV=1	37100000	42500000	57600000	35500000	50700000	44100000	4.57333e+07	4.34333e+07	1.06256e+07	7.6219e+06	0.949708	0.775829	-0.0744434	0.110234
EIF3D	sp|O15371|EIF3D_HUMAN Eukaryotic translation initiation factor 3 subunit D OS=Homo sapiens GN=EIF3D PE=1 SV=1	754000000	774000000	744000000	722000000	771000000	665000000	7.57333e+08	7.19333e+08	1.52753e+07	5.30503e+07	0.949824	0.299064	-0.074268	0.524236
LCLT1	sp|Q6UWP7|LCLT1_HUMAN Lysocardiolipin acyltransferase 1 OS=Homo sapiens GN=LCLAT1 PE=1 SV=1	330000000	213000000	256000000	322000000	267000000	170000000	2.66333e+08	253000000	5.91805e+07	7.6961e+07	0.949937	0.823665	-0.0740956	0.0842494
S10A6	sp|P06703|S10A6_HUMAN Protein S100-A6 OS=Homo sapiens GN=S100A6 PE=1 SV=1	793000000	819000000	853000000	493000000	963000000	886000000	8.21667e+08	7.80667e+08	3.00888e+07	2.52084e+08	0.950101	0.793493	-0.0738466	0.100457
NCOR1	sp|O75376|NCOR1_HUMAN Nuclear receptor corepressor 1 OS=Homo sapiens GN=NCOR1 PE=1 SV=2	24500000	22100000	21700000	26700000	17100000	21100000	2.27667e+07	2.16333e+07	1.51438e+06	4.82217e+06	0.95022	0.717524	-0.0736671	0.144164
U3IP2	sp|O43818|U3IP2_HUMAN U3 small nucleolar RNA-interacting protein 2 OS=Homo sapiens GN=RRP9 PE=1 SV=1	953000000	915000000	884000000	971000000	879000000	766000000	9.17333e+08	872000000	3.45591e+07	1.02679e+08	0.950581	0.509844	-0.0731179	0.292563
PKHA6	sp|Q9Y2H5|PKHA6_HUMAN Pleckstrin homology domain-containing family A member 6 OS=Homo sapiens GN=PLEKHA6 PE=1 SV=4	324000000	252000000	275000000	247000000	283000000	279000000	2.83667e+08	2.69667e+08	3.67741e+07	1.97315e+07	0.950646	0.592379	-0.0730194	0.2274
COPB2	sp|P35606|COPB2_HUMAN Coatomer subunit beta' OS=Homo sapiens GN=COPB2 PE=1 SV=2	577000000	606000000	565000000	511000000	609000000	542000000	5.82667e+08	554000000	2.10792e+07	5.00899e+07	0.950801	0.412589	-0.0727848	0.384482
NU155	sp|O75694|NU155_HUMAN Nuclear pore complex protein Nup155 OS=Homo sapiens GN=NUP155 PE=1 SV=1	388000000	667000000	592000000	442000000	645000000	479000000	549000000	522000000	1.44385e+08	1.08116e+08	0.95082	0.807837	-0.0727563	0.0926763
CELF1	sp|Q92879|CELF1_HUMAN CUGBP Elav-like family member 1 OS=Homo sapiens GN=CELF1 PE=1 SV=2	21600000	32700000	34200000	28700000	28000000	27500000	29500000	2.80667e+07	6.88259e+06	602771	0.951412	0.737512	-0.0718572	0.132231
SNX6	sp|Q9UNH7|SNX6_HUMAN Sorting nexin-6 OS=Homo sapiens GN=SNX6 PE=1 SV=1	65300000	90100000	79900000	60900000	84500000	78500000	7.84333e+07	7.46333e+07	1.24649e+07	1.22659e+07	0.951551	0.725759	-0.0716468	0.139208
SC23A	sp|Q15436|SC23A_HUMAN Protein transport protein Sec23A OS=Homo sapiens GN=SEC23A PE=1 SV=2	666000000	615000000	558000000	587000000	603000000	560000000	613000000	5.83333e+08	5.40278e+07	2.17332e+07	0.951604	0.42742	-0.0715666	0.369145
VAT1	sp|Q99536|VAT1_HUMAN Synaptic vesicle membrane protein VAT-1 homolog OS=Homo sapiens GN=VAT1 PE=1 SV=2	480000000	409000000	415000000	489000000	415000000	337000000	4.34667e+08	4.13667e+08	3.93743e+07	7.60088e+07	0.951687	0.692763	-0.0714408	0.159415
CARM1	sp|Q86X55|CARM1_HUMAN Histone-arginine methyltransferase CARM1 OS=Homo sapiens GN=CARM1 PE=1 SV=3	13500000	51400000	49300000	19700000	45300000	43700000	3.80667e+07	3.62333e+07	2.13013e+07	1.43406e+07	0.951839	0.907549	-0.0712107	0.0421299
ITA6	sp|P23229|ITA6_HUMAN Integrin alpha-6 OS=Homo sapiens GN=ITGA6 PE=1 SV=5	2490000000	2660000000	3000000000	3100000000	2450000000	2210000000	2.71667e+09	2.58667e+09	2.59679e+08	4.60471e+08	0.952147	0.691941	-0.0707434	0.159931
TERF2	sp|Q15554|TERF2_HUMAN Telomeric repeat-binding factor 2 OS=Homo sapiens GN=TERF2 PE=1 SV=3	40000000	47600000	52900000	47000000	39900000	46900000	4.68333e+07	44600000	6.48408e+06	4.07063e+06	0.952313	0.639944	-0.070492	0.193858
2AAA	sp|P30153|2AAA_HUMAN Serine/threonine-protein phosphatase 2A 65 kDa regulatory subunit A alpha isoform OS=Homo sapiens GN=PPP2R1A PE=1 SV=4	532000000	592000000	789000000	700000000	648000000	474000000	6.37667e+08	6.07333e+08	1.34448e+08	1.18361e+08	0.952431	0.783202	-0.0703139	0.106126
ZFP91	sp|Q96JP5|ZFP91_HUMAN E3 ubiquitin-protein ligase ZFP91 OS=Homo sapiens GN=ZFP91 PE=1 SV=1	52400000	49500000	47600000	42100000	42600000	57700000	4.98333e+07	4.74667e+07	2.4173e+06	8.86585e+06	0.952508	0.678626	-0.0701963	0.16837
PKN2	sp|Q16513|PKN2_HUMAN Serine/threonine-protein kinase N2 OS=Homo sapiens GN=PKN2 PE=1 SV=1	246000000	279000000	256000000	265000000	214000000	265000000	2.60333e+08	248000000	1.69214e+07	2.94449e+07	0.952625	0.563472	-0.0700199	0.249128
SURF1	sp|Q15526|SURF1_HUMAN Surfeit locus protein 1 OS=Homo sapiens GN=SURF1 PE=1 SV=1	246000000	184000000	185000000	248000000	171000000	167000000	205000000	1.95333e+08	3.55106e+07	4.56545e+07	0.952846	0.786599	-0.0696857	0.104247
PB1	sp|Q86U86|PB1_HUMAN Protein polybromo-1 OS=Homo sapiens GN=PBRM1 PE=1 SV=1	379000000	374000000	396000000	448000000	208000000	439000000	383000000	365000000	1.15326e+07	1.3604e+08	0.953003	0.83052	-0.0694479	0.0806499
EIF3I	sp|Q13347|EIF3I_HUMAN Eukaryotic translation initiation factor 3 subunit I OS=Homo sapiens GN=EIF3I PE=1 SV=1	507000000	501000000	568000000	478000000	565000000	459000000	5.25333e+08	5.00667e+08	3.7072e+07	5.65184e+07	0.953046	0.561656	-0.0693827	0.25053
PIN4	sp|Q9Y237|PIN4_HUMAN Peptidyl-prolyl cis-trans isomerase NIMA-interacting 4 OS=Homo sapiens GN=PIN4 PE=1 SV=1	21700000	42600000	50800000	46100000	39700000	23900000	3.83667e+07	3.65667e+07	1.50048e+07	1.14269e+07	0.953084	0.876723	-0.0693243	0.0571376
EI2BE	sp|Q13144|EI2BE_HUMAN Translation initiation factor eIF-2B subunit epsilon OS=Homo sapiens GN=EIF2B5 PE=1 SV=3	67800000	64400000	31200000	10700000	85200000	59900000	5.44667e+07	5.19333e+07	2.02211e+07	3.78835e+07	0.953488	0.923531	-0.0687128	0.0345485
HAP28	sp|Q13442|HAP28_HUMAN 28 kDa heat- and acid-stable phosphoprotein OS=Homo sapiens GN=PDAP1 PE=1 SV=1	184000000	181000000	216000000	174000000	229000000	151000000	1.93667e+08	1.84667e+08	1.93993e+07	4.00791e+07	0.953528	0.743929	-0.0686522	0.128469
IF2B	sp|P20042|IF2B_HUMAN Eukaryotic translation initiation factor 2 subunit 2 OS=Homo sapiens GN=EIF2S2 PE=1 SV=2	334000000	433000000	374000000	406000000	296000000	386000000	3.80333e+08	3.62667e+08	4.98029e+07	5.85947e+07	0.95355	0.711018	-0.0686202	0.148119
NDUS8	sp|O00217|NDUS8_HUMAN NADH dehydrogenase [ubiquinone] iron-sulfur protein 8, mitochondrial OS=Homo sapiens GN=NDUFS8 PE=1 SV=1	253000000	289000000	342000000	291000000	281000000	271000000	2.94667e+08	281000000	4.47698e+07	10000000	0.95362	0.633054	-0.0685137	0.198559
CYFP1	sp|Q7L576|CYFP1_HUMAN Cytoplasmic FMR1-interacting protein 1 OS=Homo sapiens GN=CYFIP1 PE=1 SV=1	1420000000	1560000000	1550000000	1700000000	1490000000	1130000000	1510000000	1440000000	7.81025e+07	2.88271e+08	0.953642	0.705314	-0.0684797	0.151617
GEMI5	sp|Q8TEQ6|GEMI5_HUMAN Gem-associated protein 5 OS=Homo sapiens GN=GEMIN5 PE=1 SV=3	364000000	432000000	567000000	579000000	362000000	359000000	4.54333e+08	4.33333e+08	1.03326e+08	1.2616e+08	0.953778	0.834096	-0.0682739	0.078784
TV23B	sp|Q9NYZ1|TV23B_HUMAN Golgi apparatus membrane protein TVP23 homolog B OS=Homo sapiens GN=TVP23B PE=1 SV=2	60900000	95200000	78200000	86300000	64700000	72500000	78100000	74500000	1.71502e+07	1.0938e+07	0.953905	0.774489	-0.0680821	0.110985
LARP4	sp|Q71RC2|LARP4_HUMAN La-related protein 4 OS=Homo sapiens GN=LARP4 PE=1 SV=3	277000000	315000000	321000000	328000000	276000000	267000000	3.04333e+08	2.90333e+08	2.38607e+07	3.29292e+07	0.953998	0.583081	-0.0679421	0.234271
TPP2	sp|P29144|TPP2_HUMAN Tripeptidyl-peptidase 2 OS=Homo sapiens GN=TPP2 PE=1 SV=4	206000000	321000000	365000000	300000000	331000000	220000000	2.97333e+08	2.83667e+08	8.20995e+07	5.72742e+07	0.954036	0.824684	-0.0678846	0.0837124
INT1	sp|Q8N201|INT1_HUMAN Integrator complex subunit 1 OS=Homo sapiens GN=INTS1 PE=1 SV=2	65700000	134000000	208000000	147000000	131000000	111000000	135900000	1.29667e+08	7.1169e+07	1.8037e+07	0.954133	0.890205	-0.0677378	0.05051
NXP20	sp|Q8IWE2|NXP20_HUMAN Protein NOXP20 OS=Homo sapiens GN=FAM114A1 PE=1 SV=2	132000000	125000000	111000000	80300000	169000000	102000000	1.22667e+08	117100000	1.06927e+07	4.62378e+07	0.95462	0.848923	-0.0670022	0.0711317
GLRX3	sp|O76003|GLRX3_HUMAN Glutaredoxin-3 OS=Homo sapiens GN=GLRX3 PE=1 SV=2	58100000	90100000	74900000	53500000	79300000	80200000	7.43667e+07	71000000	1.60067e+07	1.51621e+07	0.954729	0.804477	-0.0668371	0.0944864
RCAS1	sp|O00559|RCAS1_HUMAN Receptor-binding cancer antigen expressed on SiSo cells OS=Homo sapiens GN=EBAG9 PE=1 SV=1	37400000	56700000	47400000	49900000	42700000	42500000	4.71667e+07	4.50333e+07	9.65212e+06	4.21584e+06	0.95477	0.743422	-0.0667744	0.128765
THOC4	sp|Q86V81|THOC4_HUMAN THO complex subunit 4 OS=Homo sapiens GN=ALYREF PE=1 SV=3	1270000000	1320000000	1410000000	1470000000	1190000000	1160000000	1.33333e+09	1.27333e+09	7.0946e+07	1.70978e+08	0.955	0.604523	-0.0664274	0.218587
ERG7	sp|P48449|ERG7_HUMAN Lanosterol synthase OS=Homo sapiens GN=LSS PE=1 SV=1	484000000	391000000	459000000	479000000	411000000	384000000	4.44667e+08	4.24667e+08	4.81283e+07	4.89524e+07	0.955022	0.640362	-0.0663934	0.193574
TPPC8	sp|Q9Y2L5|TPPC8_HUMAN Trafficking protein particle complex subunit 8 OS=Homo sapiens GN=TRAPPC8 PE=1 SV=2	4940000	70600000	63500000	57600000	17000000	58200000	4.63467e+07	4.42667e+07	3.60345e+07	2.36155e+07	0.955121	0.937376	-0.0662448	0.0280862
LIMS1	sp|P48059|LIMS1_HUMAN LIM and senescent cell antigen-like-containing domain protein 1 OS=Homo sapiens GN=LIMS1 PE=1 SV=4	48700000	52000000	24300000	41500000	55200000	22700000	4.16667e+07	39800000	1.51302e+07	1.63166e+07	0.9552	0.891504	-0.0661253	0.0498767
H13	sp|P16402|H13_HUMAN Histone H1.3 OS=Homo sapiens GN=HIST1H1D PE=1 SV=2	787000000	837000000	744000000	844000000	652000000	766000000	7.89333e+08	754000000	4.65439e+07	9.65609e+07	0.955236	0.598596	-0.0660702	0.222866
STXB3	sp|O00186|STXB3_HUMAN Syntaxin-binding protein 3 OS=Homo sapiens GN=STXBP3 PE=1 SV=2	249000000	123000000	142000000	199000000	124000000	168000000	1.71333e+08	1.63667e+08	6.79289e+07	3.76873e+07	0.955253	0.87257	-0.0660453	0.0591997
EDAR	sp|Q9UNE0|EDAR_HUMAN Tumor necrosis factor receptor superfamily member EDAR OS=Homo sapiens GN=EDAR PE=1 SV=1	66100000	56400000	72300000	60700000	67200000	58200000	6.49333e+07	6.20333e+07	8.01395e+06	4.64579e+06	0.955339	0.616444	-0.0659156	0.210106
CN166	sp|Q9Y224|CN166_HUMAN UPF0568 protein C14orf166 OS=Homo sapiens GN=C14orf166 PE=1 SV=1	280000000	220000000	223000000	249000000	195000000	247000000	241000000	2.30333e+08	3.38083e+07	3.06159e+07	0.95574	0.706159	-0.0653099	0.151098
TP4A2	sp|Q12974|TP4A2_HUMAN Protein tyrosine phosphatase type IVA 2 OS=Homo sapiens GN=PTP4A2 PE=1 SV=1	2250000000	2560000000	2240000000	1790000000	2380000000	2570000000	2350000000	2.24667e+09	1.81934e+08	4.06735e+08	0.956028	0.708617	-0.0648747	0.149588
SRP19	sp|P09132|SRP19_HUMAN Signal recognition particle 19 kDa protein OS=Homo sapiens GN=SRP19 PE=1 SV=3	395000000	284000000	301000000	385000000	275000000	277000000	3.26667e+08	3.12333e+08	5.97857e+07	6.29391e+07	0.956122	0.789087	-0.0647327	0.102875
SC61G	sp|P60059|SC61G_HUMAN Protein transport protein Sec61 subunit gamma OS=Homo sapiens GN=SEC61G PE=1 SV=1	106000000	90300000	127000000	93200000	101000000	115000000	1.07767e+08	1.03067e+08	1.84137e+07	1.1046e+07	0.956387	0.723868	-0.0643332	0.140341
LLPH	sp|Q9BRT6|LLPH_HUMAN Protein LLP homolog OS=Homo sapiens GN=LLPH PE=2 SV=1	199000000	177000000	152000000	194000000	159000000	152000000	176000000	1.68333e+08	2.3516e+07	2.25019e+07	0.956439	0.704174	-0.0642545	0.15232
YTDC2	sp|Q9H6S0|YTDC2_HUMAN Probable ATP-dependent RNA helicase YTHDC2 OS=Homo sapiens GN=YTHDC2 PE=1 SV=2	41700000	47400000	30600000	37600000	37400000	39500000	39900000	3.81667e+07	8.54342e+06	1.15902e+06	0.956558	0.745231	-0.0640756	0.127709
PLP2	sp|Q04941|PLP2_HUMAN Proteolipid protein 2 OS=Homo sapiens GN=PLP2 PE=1 SV=1	493000000	323000000	270000000	494000000	273000000	272000000	362000000	3.46333e+08	1.16503e+08	1.27884e+08	0.956722	0.883238	-0.0638284	0.0539223
NPL4	sp|Q8TAT6|NPL4_HUMAN Nuclear protein localization protein 4 homolog OS=Homo sapiens GN=NPLOC4 PE=1 SV=3	816000000	806000000	861000000	1010000000	714000000	652000000	8.27667e+08	792000000	2.92973e+07	1.91322e+08	0.956907	0.765199	-0.0635494	0.116226
TCPE	sp|P48643|TCPE_HUMAN T-complex protein 1 subunit epsilon OS=Homo sapiens GN=CCT5 PE=1 SV=1	2630000000	3490000000	3640000000	2840000000	3320000000	3180000000	3.25333e+09	3.11333e+09	5.45008e+08	2.46847e+08	0.956967	0.70603	-0.0634586	0.151177
ALDOC	sp|P09972|ALDOC_HUMAN Fructose-bisphosphate aldolase C OS=Homo sapiens GN=ALDOC PE=1 SV=2	86200000	88100000	106000000	99600000	60700000	108000000	9.34333e+07	8.94333e+07	1.09244e+07	2.52358e+07	0.957189	0.813499	-0.0631247	0.089643
PURB	sp|Q96QR8|PURB_HUMAN Transcriptional activator protein Pur-beta OS=Homo sapiens GN=PURB PE=1 SV=3	28600000	49300000	46500000	39800000	45500000	33800000	4.14667e+07	39700000	1.12305e+07	5.85064e+06	0.957395	0.820938	-0.0628131	0.0856896
MOB1A	sp|Q9H8S9|MOB1A_HUMAN MOB kinase activator 1A OS=Homo sapiens GN=MOB1A PE=1 SV=4	60900000	105000000	85900000	51300000	110000000	79800000	8.39333e+07	8.03667e+07	2.21157e+07	2.93541e+07	0.957506	0.874672	-0.0626466	0.0581548
SIR3	sp|Q9NTG7|SIR3_HUMAN NAD-dependent protein deacetylase sirtuin-3, mitochondrial OS=Homo sapiens GN=SIRT3 PE=1 SV=2	29300000	41400000	30600000	25100000	42600000	29300000	3.37667e+07	3.23333e+07	6.64254e+06	9.13583e+06	0.957552	0.836797	-0.0625775	0.0773799
CHRD1	sp|Q9UHD1|CHRD1_HUMAN Cysteine and histidine-rich domain-containing protein 1 OS=Homo sapiens GN=CHORDC1 PE=1 SV=2	441000000	576000000	472000000	363000000	555000000	509000000	4.96333e+08	4.75667e+08	7.0713e+07	1.00246e+08	0.958361	0.784615	-0.0613584	0.105343
RM38	sp|Q96DV4|RM38_HUMAN 39S ribosomal protein L38, mitochondrial OS=Homo sapiens GN=MRPL38 PE=1 SV=2	240000000	261000000	274000000	205000000	267000000	271000000	2.58333e+08	2.47667e+08	1.71561e+07	3.70045e+07	0.95871	0.674062	-0.0608341	0.1713
STIP1	sp|P31948|STIP1_HUMAN Stress-induced-phosphoprotein 1 OS=Homo sapiens GN=STIP1 PE=1 SV=1	124000000	134000000	132000000	141000000	140000000	92900000	130000000	1.24633e+08	5.2915e+06	2.74864e+07	0.958718	0.7565	-0.0608217	0.121191
GALT2	sp|Q10471|GALT2_HUMAN Polypeptide N-acetylgalactosaminyltransferase 2 OS=Homo sapiens GN=GALNT2 PE=1 SV=1	789000000	855000000	901000000	1120000000	646000000	674000000	8.48333e+08	8.13333e+08	5.62968e+07	2.6595e+08	0.958743	0.834488	-0.0607845	0.0785799
MISP	sp|Q8IVT2|MISP_HUMAN Mitotic interactor and substrate of PLK1 OS=Homo sapiens GN=MISP PE=1 SV=1	4490000000	3660000000	1330000000	6270000000	1270000000	1550000000	3160000000	3030000000	1.63826e+09	2.80941e+09	0.958861	0.948147	-0.0606068	0.0231243
RT25	sp|P82663|RT25_HUMAN 28S ribosomal protein S25, mitochondrial OS=Homo sapiens GN=MRPS25 PE=1 SV=1	52500000	40000000	52400000	52900000	51700000	34400000	48300000	4.63333e+07	7.18818e+06	1.0352e+07	0.959282	0.800314	-0.0599727	0.0967396
VNN1	sp|O95497|VNN1_HUMAN Pantetheinase OS=Homo sapiens GN=VNN1 PE=1 SV=2	734000000	836000000	426000000	995000000	479000000	441000000	6.65333e+08	6.38333e+08	2.13451e+08	3.09466e+08	0.959419	0.906845	-0.0597673	0.0424669
RUVB2	sp|Q9Y230|RUVB2_HUMAN RuvB-like 2 OS=Homo sapiens GN=RUVBL2 PE=1 SV=3	1000000000	974000000	1040000000	961000000	983000000	948000000	1.00467e+09	964000000	3.32466e+07	1.76918e+07	0.959522	0.134785	-0.0596119	0.870358
TR10A	sp|O00220|TR10A_HUMAN Tumor necrosis factor receptor superfamily member 10A OS=Homo sapiens GN=TNFRSF10A PE=1 SV=3	44100000	39100000	38600000	45400000	37800000	33800000	40600000	39000000	3.04138e+06	5.89237e+06	0.960591	0.69746	-0.0580056	0.156481
XRCC5	sp|P13010|XRCC5_HUMAN X-ray repair cross-complementing protein 5 OS=Homo sapiens GN=XRCC5 PE=1 SV=3	3560000000	3830000000	3820000000	3800000000	3860000000	3110000000	3.73667e+09	3590000000	1.5308e+08	4.16773e+08	0.960749	0.597986	-0.057768	0.223309
BCR	sp|P11274|BCR_HUMAN Breakpoint cluster region protein OS=Homo sapiens GN=BCR PE=1 SV=2	159000000	239000000	246000000	243000000	189000000	187000000	2.14667e+08	2.06333e+08	4.83356e+07	3.177e+07	0.96118	0.815235	-0.0571213	0.0887172
NUP93	sp|Q8N1F7|NUP93_HUMAN Nuclear pore complex protein Nup93 OS=Homo sapiens GN=NUP93 PE=1 SV=2	3370000000	2150000000	1010000000	2080000000	2330000000	1870000000	2.17667e+09	2.09333e+09	1.18023e+09	2.3029e+08	0.961715	0.910224	-0.0563184	0.0408517
RB	sp|P06400|RB_HUMAN Retinoblastoma-associated protein OS=Homo sapiens GN=RB1 PE=1 SV=2	99900000	186000000	156000000	157000000	152000000	116000000	147300000	1.41667e+08	4.37043e+07	2.23681e+07	0.961756	0.85216	-0.0562571	0.0694789
H12	sp|P16403|H12_HUMAN Histone H1.2 OS=Homo sapiens GN=HIST1H1C PE=1 SV=2	905000000	776000000	883000000	920000000	751000000	795000000	8.54667e+08	822000000	6.90097e+07	8.76755e+07	0.961778	0.638764	-0.0562235	0.19466
ITA2	sp|P17301|ITA2_HUMAN Integrin alpha-2 OS=Homo sapiens GN=ITGA2 PE=1 SV=1	7790000000	8020000000	8330000000	9120000000	7780000000	6330000000	8.04667e+09	7.74333e+09	2.70986e+08	1.39536e+09	0.962303	0.731217	-0.0554365	0.135954
IMP4	sp|Q96G21|IMP4_HUMAN U3 small nucleolar ribonucleoprotein protein IMP4 OS=Homo sapiens GN=IMP4 PE=1 SV=1	96700000	108000000	127000000	140000000	90700000	88600000	1.10567e+08	1.06433e+08	1.53122e+07	2.90885e+07	0.962617	0.838256	-0.0549665	0.0766233
CAPR1	sp|Q14444|CAPR1_HUMAN Caprin-1 OS=Homo sapiens GN=CAPRIN1 PE=1 SV=2	423000000	688000000	642000000	693000000	476000000	519000000	5.84333e+08	5.62667e+08	1.41599e+08	1.14901e+08	0.962921	0.847306	-0.0545111	0.0719597
OXSR1	sp|O95747|OXSR1_HUMAN Serine/threonine-protein kinase OSR1 OS=Homo sapiens GN=OXSR1 PE=1 SV=1	237000000	314000000	234000000	242000000	275000000	239000000	2.61667e+08	252000000	4.53468e+07	1.9975e+07	0.963057	0.752431	-0.0543064	0.123533
GOGA7	sp|Q7Z5G4|GOGA7_HUMAN Golgin subfamily A member 7 OS=Homo sapiens GN=GOLGA7 PE=1 SV=2	71600000	63100000	52500000	58900000	69100000	52300000	62400000	60100000	9.56922e+06	8.46404e+06	0.963141	0.770749	-0.054181	0.113087
AP1M1	sp|Q9BXS5|AP1M1_HUMAN AP-1 complex subunit mu-1 OS=Homo sapiens GN=AP1M1 PE=1 SV=3	404000000	321000000	449000000	463000000	372000000	296000000	3.91333e+08	377000000	6.49333e+07	8.36122e+07	0.963373	0.826106	-0.0538335	0.0829642
MTOR	sp|P42345|MTOR_HUMAN Serine/threonine-protein kinase mTOR OS=Homo sapiens GN=MTOR PE=1 SV=1	515000000	468000000	278000000	474000000	406000000	335000000	4.20333e+08	405000000	1.25484e+08	6.95054e+07	0.963521	0.861724	-0.053612	0.0646318
PHIP	sp|Q8WWQ0|PHIP_HUMAN PH-interacting protein OS=Homo sapiens GN=PHIP PE=1 SV=2	493000000	252000000	245000000	242000000	484000000	228000000	330000000	318000000	1.41206e+08	1.43931e+08	0.963636	0.922823	-0.0534393	0.0348816
TRAM1	sp|Q15629|TRAM1_HUMAN Translocating chain-associated membrane protein 1 OS=Homo sapiens GN=TRAM1 PE=1 SV=3	508000000	558000000	863000000	720000000	630000000	509000000	643000000	6.19667e+08	1.92159e+08	1.05879e+08	0.963712	0.862763	-0.0533264	0.0641085
RFOX2	sp|O43251|RFOX2_HUMAN RNA binding protein fox-1 homolog 2 OS=Homo sapiens GN=RBFOX2 PE=1 SV=3	8140000	6840000	10100000	9230000	8470000	6470000	8360000	8.05667e+06	1.6411e+06	1.42567e+06	0.963716	0.82091	-0.0533199	0.0857045
PLCB3	sp|Q01970|PLCB3_HUMAN 1-phosphatidylinositol 4,5-bisphosphate phosphodiesterase beta-3 OS=Homo sapiens GN=PLCB3 PE=1 SV=2	226000000	279000000	217000000	302000000	190000000	204000000	2.40667e+08	232000000	3.35012e+07	6.10246e+07	0.963989	0.839826	-0.0529115	0.0758107
COMT	sp|P21964|COMT_HUMAN Catechol O-methyltransferase OS=Homo sapiens GN=COMT PE=1 SV=2	1350000000	1440000000	1410000000	1640000000	1350000000	1060000000	1400000000	1350000000	4.58258e+07	290000000	0.964286	0.782693	-0.0524674	0.106409
NUDC	sp|Q9Y266|NUDC_HUMAN Nuclear migration protein nudC OS=Homo sapiens GN=NUDC PE=1 SV=1	208000000	188000000	243000000	85200000	267000000	264000000	213000000	205400000	2.78388e+07	1.04107e+08	0.964319	0.908583	-0.0524172	0.0416354
SNUT1	sp|O43290|SNUT1_HUMAN U4/U6.U5 tri-snRNP-associated protein 1 OS=Homo sapiens GN=SART1 PE=1 SV=1	448000000	506000000	540000000	501000000	416000000	524000000	498000000	4.80333e+08	4.65188e+07	5.68888e+07	0.964525	0.698494	-0.0521098	0.155837
UBAC2	sp|Q8NBM4|UBAC2_HUMAN Ubiquitin-associated domain-containing protein 2 OS=Homo sapiens GN=UBAC2 PE=1 SV=1	319000000	225000000	279000000	278000000	296000000	220000000	2.74333e+08	2.64667e+08	4.71734e+07	3.97157e+07	0.964763	0.799432	-0.0517534	0.0972185
SYEP	sp|P07814|SYEP_HUMAN Bifunctional glutamate/proline--tRNA ligase OS=Homo sapiens GN=EPRS PE=1 SV=5	2140000000	5770000000	2660000000	2410000000	4530000000	3260000000	3.52333e+09	3400000000	1.96297e+09	1.06691e+09	0.964995	0.928389	-0.0514062	0.03227
AK17A	sp|Q02040|AK17A_HUMAN A-kinase anchor protein 17A OS=Homo sapiens GN=AKAP17A PE=1 SV=2	24000000	10600000	14000000	17000000	19900000	10000000	16200000	1.56333e+07	6.96563e+06	5.08953e+06	0.965021	0.914901	-0.0513684	0.0386259
NOP58	sp|Q9Y2X3|NOP58_HUMAN Nucleolar protein 58 OS=Homo sapiens GN=NOP58 PE=1 SV=1	1750000000	1850000000	1850000000	2030000000	1690000000	1540000000	1.81667e+09	1.75333e+09	5.7735e+07	2.51064e+08	0.965138	0.692087	-0.0511934	0.159839
CHM1B	sp|Q7LBR1|CHM1B_HUMAN Charged multivesicular body protein 1b OS=Homo sapiens GN=CHMP1B PE=1 SV=1	23600000	24400000	41000000	38000000	25400000	22500000	2.96667e+07	2.86333e+07	9.8231e+06	8.24035e+06	0.965169	0.89573	-0.0511472	0.0478229
PNO1	sp|Q9NRX1|PNO1_HUMAN RNA-binding protein PNO1 OS=Homo sapiens GN=PNO1 PE=1 SV=1	301000000	290000000	243000000	306000000	296000000	203000000	278000000	2.68333e+08	3.08058e+07	5.68008e+07	0.965228	0.808335	-0.0510586	0.0924086
FUND1	sp|Q8IVP5|FUND1_HUMAN FUN14 domain-containing protein 1 OS=Homo sapiens GN=FUNDC1 PE=1 SV=1	125000	11400000	10900000	15000000	226000	6420000	7475000	7.21533e+06	6.37019e+06	7.41904e+06	0.965262	0.96552	-0.0510075	0.0152387
RRAS2	sp|P62070|RRAS2_HUMAN Ras-related protein R-Ras2 OS=Homo sapiens GN=RRAS2 PE=1 SV=1	92300000	73800000	75900000	142000000	44000000	47600000	8.06667e+07	7.78667e+07	1.01293e+07	5.55703e+07	0.965289	0.935706	-0.0509668	0.0288606
B2MG	sp|P61769|B2MG_HUMAN Beta-2-microglobulin OS=Homo sapiens GN=B2M PE=1 SV=1	452000000	399000000	469000000	494000000	398000000	383000000	440000000	425000000	3.65103e+07	6.02246e+07	0.965909	0.730897	-0.0500407	0.136144
MA7D1	sp|Q3KQU3|MA7D1_HUMAN MAP7 domain-containing protein 1 OS=Homo sapiens GN=MAP7D1 PE=1 SV=1	187000000	338000000	244000000	206000000	240000000	297000000	2.56333e+08	2.47667e+08	7.62518e+07	4.59819e+07	0.96619	0.874306	-0.0496214	0.0583365
PRP16	sp|Q92620|PRP16_HUMAN Pre-mRNA-splicing factor ATP-dependent RNA helicase PRP16 OS=Homo sapiens GN=DHX38 PE=1 SV=2	3060000	3510000	5370000	3780000	4870000	2890000	3980000	3.84667e+06	1.22462e+06	991682	0.966499	0.890573	-0.0491596	0.0503305
NDUV2	sp|P19404|NDUV2_HUMAN NADH dehydrogenase [ubiquinone] flavoprotein 2, mitochondrial OS=Homo sapiens GN=NDUFV2 PE=1 SV=2	77700000	136000000	112000000	124000000	83800000	107000000	1.08567e+08	1.04933e+08	2.93013e+07	2.01795e+07	0.966534	0.868195	-0.0491082	0.0613827
NDUAA	sp|O95299|NDUAA_HUMAN NADH dehydrogenase [ubiquinone] 1 alpha subcomplex subunit 10, mitochondrial OS=Homo sapiens GN=NDUFA10 PE=1 SV=1	409000000	355000000	403000000	402000000	319000000	407000000	389000000	376000000	2.95973e+07	4.94267e+07	0.966581	0.715838	-0.0490375	0.145185
TBK1	sp|Q9UHD2|TBK1_HUMAN Serine/threonine-protein kinase TBK1 OS=Homo sapiens GN=TBK1 PE=1 SV=1	83600000	197000000	78500000	79000000	213000000	55100000	119700000	115700000	6.69923e+07	8.51074e+07	0.966583	0.952066	-0.0490343	0.0213329
HMGB2	sp|P26583|HMGB2_HUMAN High mobility group protein B2 OS=Homo sapiens GN=HMGB2 PE=1 SV=2	356000000	451000000	517000000	443000000	433000000	404000000	4.41333e+08	4.26667e+08	8.09341e+07	2.02567e+07	0.966767	0.775942	-0.0487593	0.110171
PCH2	sp|Q15645|PCH2_HUMAN Pachytene checkpoint protein 2 homolog OS=Homo sapiens GN=TRIP13 PE=1 SV=2	404000000	462000000	430000000	453000000	434000000	366000000	432000000	4.17667e+08	2.90517e+07	4.5742e+07	0.966821	0.670631	-0.0486793	0.173516
AATF	sp|Q9NY61|AATF_HUMAN Protein AATF OS=Homo sapiens GN=AATF PE=1 SV=1	90000000	84800000	103000000	81300000	95500000	91900000	92600000	8.95667e+07	9.37443e+06	7.38196e+06	0.967243	0.682455	-0.0480503	0.165926
MP2K3	sp|P46734|MP2K3_HUMAN Dual specificity mitogen-activated protein kinase kinase 3 OS=Homo sapiens GN=MAP2K3 PE=1 SV=2	23800000	82300000	115000000	111000000	33400000	69500000	73700000	71300000	4.62042e+07	3.88313e+07	0.967436	0.948395	-0.0477625	0.0230107
PFKAP	sp|Q01813|PFKAP_HUMAN ATP-dependent 6-phosphofructokinase, platelet type OS=Homo sapiens GN=PFKP PE=1 SV=2	3090000000	3620000000	4150000000	3440000000	3720000000	3350000000	3620000000	3.50333e+09	530000000	1.92959e+08	0.967772	0.738259	-0.0472614	0.131791
SMC3	sp|Q9UQE7|SMC3_HUMAN Structural maintenance of chromosomes protein 3 OS=Homo sapiens GN=SMC3 PE=1 SV=2	1530000000	1790000000	1650000000	1750000000	1710000000	1350000000	1.65667e+09	1.60333e+09	1.30128e+08	2.20303e+08	0.967807	0.736015	-0.047209	0.133113
SRSF1	sp|Q07955|SRSF1_HUMAN Serine/arginine-rich splicing factor 1 OS=Homo sapiens GN=SRSF1 PE=1 SV=2	734000000	972000000	941000000	854000000	911000000	797000000	8.82333e+08	854000000	1.29392e+08	57000000	0.967888	0.745404	-0.0470877	0.127608
PSA3	sp|P25788|PSA3_HUMAN Proteasome subunit alpha type-3 OS=Homo sapiens GN=PSMA3 PE=1 SV=2	1350000000	1290000000	2040000000	2470000000	1560000000	501000000	1560000000	1.51033e+09	4.16773e+08	9.85439e+08	0.968162	0.939762	-0.046679	0.0269821
ROCK2	sp|O75116|ROCK2_HUMAN Rho-associated protein kinase 2 OS=Homo sapiens GN=ROCK2 PE=1 SV=4	140000000	146000000	125000000	145000000	115000000	138000000	137000000	1.32667e+08	1.08167e+07	1.5695e+07	0.96837	0.713847	-0.04637	0.146395
HD	sp|P42858|HD_HUMAN Huntingtin OS=Homo sapiens GN=HTT PE=1 SV=2	110000000	79700000	76500000	81400000	101000000	75400000	8.87333e+07	8.59333e+07	1.84868e+07	1.33886e+07	0.968445	0.84213	-0.0462583	0.0746209
RRBP1	sp|Q9P2E9|RRBP1_HUMAN Ribosome-binding protein 1 OS=Homo sapiens GN=RRBP1 PE=1 SV=4	912000000	1280000000	1210000000	1250000000	1140000000	905000000	1134000000	1.09833e+09	1.95418e+08	1.76234e+08	0.968548	0.82562	-0.0461047	0.0832198
1433Z	sp|P63104|1433Z_HUMAN 14-3-3 protein zeta/delta OS=Homo sapiens GN=YWHAZ PE=1 SV=1	734000000	647000000	1120000000	625000000	1130000000	668000000	8.33667e+08	8.07667e+08	2.51758e+08	2.79976e+08	0.968812	0.910606	-0.0457107	0.0406695
KPCA	sp|P17252|KPCA_HUMAN Protein kinase C alpha type OS=Homo sapiens GN=PRKCA PE=1 SV=4	119000000	182000000	312000000	131000000	338000000	125000000	2.04333e+08	198000000	9.84192e+07	1.21281e+08	0.969005	0.947306	-0.0454241	0.0235097
KTN1	sp|Q86UP2|KTN1_HUMAN Kinectin OS=Homo sapiens GN=KTN1 PE=1 SV=1	540000000	652000000	649000000	603000000	666000000	515000000	6.13667e+08	5.94667e+08	6.38148e+07	7.58441e+07	0.969039	0.756548	-0.045374	0.121164
PSMD4	sp|P55036|PSMD4_HUMAN 26S proteasome non-ATPase regulatory subunit 4 OS=Homo sapiens GN=PSMD4 PE=1 SV=1	240000000	299000000	269000000	246000000	283000000	254000000	2.69333e+08	261000000	2.95014e+07	1.94679e+07	0.969059	0.703926	-0.045343	0.152473
CMS1	sp|Q9BQ75|CMS1_HUMAN Protein CMSS1 OS=Homo sapiens GN=CMSS1 PE=1 SV=2	53700000	94000000	78700000	82700000	73800000	62900000	7.54667e+07	7.31333e+07	2.03436e+07	9.91682e+06	0.969081	0.866953	-0.0453104	0.0620044
RIF1	sp|Q5UIP0|RIF1_HUMAN Telomere-associated protein RIF1 OS=Homo sapiens GN=RIF1 PE=1 SV=2	209000000	236000000	236000000	196000000	225000000	239000000	227000000	220000000	1.55885e+07	2.19317e+07	0.969163	0.675624	-0.0451888	0.170295
DD19B	sp|Q9UMR2|DD19B_HUMAN ATP-dependent RNA helicase DDX19B OS=Homo sapiens GN=DDX19B PE=1 SV=1	464000000	603000000	69900000	502000000	139000000	461000000	3.78967e+08	3.67333e+08	2.76536e+08	1.98802e+08	0.969302	0.955724	-0.0449811	0.0196675
LAMP1	sp|P11279|LAMP1_HUMAN Lysosome-associated membrane glycoprotein 1 OS=Homo sapiens GN=LAMP1 PE=1 SV=3	1020000000	969000000	1040000000	1180000000	998000000	759000000	1.00967e+09	979000000	3.66106e+07	2.11142e+08	0.969627	0.816324	-0.0444983	0.0881374
LRWD1	sp|Q9UFC0|LRWD1_HUMAN Leucine-rich repeat and WD repeat-containing protein 1 OS=Homo sapiens GN=LRWD1 PE=1 SV=2	235000000	257000000	235000000	187000000	284000000	234000000	2.42333e+08	235000000	1.27017e+07	4.85077e+07	0.969739	0.812516	-0.0443321	0.0901681
S10A4	sp|P26447|S10A4_HUMAN Protein S100-A4 OS=Homo sapiens GN=S100A4 PE=1 SV=1	956000000	914000000	1080000000	1070000000	974000000	817000000	9.83333e+08	9.53667e+08	8.63095e+07	1.2772e+08	0.969831	0.755968	-0.0441955	0.121497
TMM65	sp|Q6PI78|TMM65_HUMAN Transmembrane protein 65 OS=Homo sapiens GN=TMEM65 PE=1 SV=2	194000000	85900000	205000000	221000000	179000000	70300000	1.61633e+08	1.56767e+08	6.58172e+07	7.77712e+07	0.969891	0.938037	-0.0441059	0.02778
SORT	sp|Q99523|SORT_HUMAN Sortilin OS=Homo sapiens GN=SORT1 PE=1 SV=3	45800000	37100000	37100000	62300000	27000000	27100000	40000000	38800000	5.02295e+06	2.03517e+07	0.97	0.925788	-0.0439433	0.0334885
MIC19	sp|Q9NX63|MIC19_HUMAN MICOS complex subunit MIC19 OS=Homo sapiens GN=CHCHD3 PE=1 SV=1	1230000000	1490000000	1620000000	1520000000	1340000000	1350000000	1.44667e+09	1.40333e+09	1.98578e+08	1.0116e+08	0.970046	0.753529	-0.0438748	0.1229
LMO7	sp|Q8WWI1|LMO7_HUMAN LIM domain only protein 7 OS=Homo sapiens GN=LMO7 PE=1 SV=3	497000000	483000000	560000000	530000000	553000000	411000000	5.13333e+08	498000000	4.10163e+07	7.62168e+07	0.97013	0.774272	-0.0437502	0.111106
TIF1B	sp|Q13263|TIF1B_HUMAN Transcription intermediary factor 1-beta OS=Homo sapiens GN=TRIM28 PE=1 SV=5	125000000	334000000	312000000	213000000	297000000	238000000	257000000	2.49333e+08	1.14843e+08	4.31316e+07	0.970169	0.91911	-0.0436926	0.0366325
SPAST	sp|Q9UBP0|SPAST_HUMAN Spastin OS=Homo sapiens GN=SPAST PE=1 SV=1	85600000	79000000	59200000	81500000	73100000	62600000	74600000	72400000	1.3739e+07	9.46942e+06	0.970509	0.830564	-0.0431859	0.0806269
CAN2	sp|P17655|CAN2_HUMAN Calpain-2 catalytic subunit OS=Homo sapiens GN=CAPN2 PE=1 SV=6	255000000	254000000	171000000	147000000	338000000	175000000	2.26667e+08	220000000	4.82113e+07	1.03146e+08	0.970588	0.924012	-0.0430687	0.0343224
ALG3	sp|Q92685|ALG3_HUMAN Dol-P-Man:Man(5)GlcNAc(2)-PP-Dol alpha-1,3-mannosyltransferase OS=Homo sapiens GN=ALG3 PE=1 SV=1	141000000	173000000	96800000	138000000	97800000	163000000	1.36933e+08	1.32933e+08	3.82624e+07	3.2894e+07	0.970789	0.897423	-0.0427708	0.0470028
CYTM1	sp|Q9H1C7|CYTM1_HUMAN Cysteine-rich and transmembrane domain-containing protein 1 OS=Homo sapiens GN=CYSTM1 PE=1 SV=1	484000000	649000000	459000000	616000000	390000000	541000000	5.30667e+08	5.15667e+08	1.03239e+08	1.1511e+08	0.971734	0.874523	-0.0413671	0.0582288
AIP	sp|O00170|AIP_HUMAN AH receptor-interacting protein OS=Homo sapiens GN=AIP PE=1 SV=2	62700000	128000000	103000000	71400000	108000000	106000000	97900000	9.51333e+07	3.29474e+07	2.0578e+07	0.97174	0.907772	-0.0413579	0.0420232
RM46	sp|Q9H2W6|RM46_HUMAN 39S ribosomal protein L46, mitochondrial OS=Homo sapiens GN=MRPL46 PE=1 SV=1	255000000	277000000	248000000	249000000	269000000	240000000	260000000	2.52667e+08	1.51327e+07	1.48436e+07	0.971795	0.58132	-0.0412763	0.235585
NU133	sp|Q8WUM0|NU133_HUMAN Nuclear pore complex protein Nup133 OS=Homo sapiens GN=NUP133 PE=1 SV=2	251000000	567000000	359000000	375000000	388000000	381000000	3.92333e+08	3.81333e+08	1.60615e+08	6.50641e+06	0.971963	0.911576	-0.0410273	0.0402071
TCPZ	sp|P40227|TCPZ_HUMAN T-complex protein 1 subunit zeta OS=Homo sapiens GN=CCT6A PE=1 SV=3	2070000000	2260000000	2130000000	1990000000	2290000000	2000000000	2.15333e+09	2.09333e+09	9.71253e+07	1.70392e+08	0.972136	0.623666	-0.0407696	0.205048
FXYD5	sp|Q96DB9|FXYD5_HUMAN FXYD domain-containing ion transport regulator 5 OS=Homo sapiens GN=FXYD5 PE=1 SV=2	1120000	1960000	1280000	1040000	1810000	1390000	1.45333e+06	1.41333e+06	446019	385530	0.972477	0.912115	-0.0402639	0.0399504
XCT	sp|Q9UPY5|XCT_HUMAN Cystine/glutamate transporter OS=Homo sapiens GN=SLC7A11 PE=1 SV=1	654000000	533000000	564000000	670000000	531000000	502000000	5.83667e+08	5.67667e+08	6.28517e+07	8.98016e+07	0.972587	0.812863	-0.0401006	0.0899826
EMC8	sp|O43402|EMC8_HUMAN ER membrane protein complex subunit 8 OS=Homo sapiens GN=EMC8 PE=1 SV=1	112000000	108000000	134000000	115000000	80400000	149000000	118000000	114800000	14000000	3.43004e+07	0.972881	0.888315	-0.0396642	0.051433
TF3C1	sp|Q12789|TF3C1_HUMAN General transcription factor 3C polypeptide 1 OS=Homo sapiens GN=GTF3C1 PE=1 SV=4	548000000	660000000	453000000	356000000	613000000	647000000	5.53667e+08	5.38667e+08	1.03616e+08	1.59105e+08	0.972908	0.897838	-0.0396249	0.046802
P3C2A	sp|O00443|P3C2A_HUMAN Phosphatidylinositol 4-phosphate 3-kinase C2 domain-containing subunit alpha OS=Homo sapiens GN=PIK3C2A PE=1 SV=2	11600000	117000000	94100000	98500000	37400000	80800000	7.42333e+07	7.22333e+07	5.54374e+07	3.14379e+07	0.973058	0.959259	-0.0394024	0.0180641
SMC1A	sp|Q14683|SMC1A_HUMAN Structural maintenance of chromosomes protein 1A OS=Homo sapiens GN=SMC1A PE=1 SV=2	1290000000	1530000000	1660000000	1510000000	1530000000	1320000000	1.49333e+09	1.45333e+09	1.87705e+08	1.15902e+08	0.973214	0.76948	-0.0391706	0.113803
HDAC1	sp|Q13547|HDAC1_HUMAN Histone deacetylase 1 OS=Homo sapiens GN=HDAC1 PE=1 SV=1	8420000000	7690000000	8420000000	9440000000	6170000000	8270000000	8.17667e+09	7960000000	4.21466e+08	1.65689e+09	0.973502	0.837274	-0.0387444	0.0771324
HMGN2	sp|P05204|HMGN2_HUMAN Non-histone chromosomal protein HMG-17 OS=Homo sapiens GN=HMGN2 PE=1 SV=3	205000000	255000000	261000000	257000000	193000000	252000000	2.40333e+08	234000000	3.07463e+07	3.55949e+07	0.973648	0.827038	-0.0385282	0.0824745
EF1D	sp|P29692|EF1D_HUMAN Elongation factor 1-delta OS=Homo sapiens GN=EEF1D PE=1 SV=5	1100000000	1220000000	1060000000	941000000	1260000000	1090000000	1.12667e+09	1097000000	8.32666e+07	1.59615e+08	0.973669	0.789876	-0.0384972	0.102441
LDHA	sp|P00338|LDHA_HUMAN L-lactate dehydrogenase A chain OS=Homo sapiens GN=LDHA PE=1 SV=2	2290000000	2390000000	2550000000	2580000000	2180000000	2280000000	2410000000	2.34667e+09	1.31149e+08	2.08167e+08	0.973721	0.678504	-0.0384202	0.168448
HMGB3	sp|O15347|HMGB3_HUMAN High mobility group protein B3 OS=Homo sapiens GN=HMGB3 PE=1 SV=4	149000000	239000000	272000000	268000000	155000000	220000000	220000000	2.14333e+08	6.36632e+07	5.67127e+07	0.974242	0.913899	-0.0376473	0.0391018
PRP8	sp|Q6P2Q9|PRP8_HUMAN Pre-mRNA-processing-splicing factor 8 OS=Homo sapiens GN=PRPF8 PE=1 SV=2	2370000000	2370000000	2660000000	2710000000	2470000000	2030000000	2.46667e+09	2.40333e+09	1.67432e+08	3.44867e+08	0.974324	0.78894	-0.037526	0.102956
WBS16	sp|Q96I51|WBS16_HUMAN Williams-Beuren syndrome chromosomal region 16 protein OS=Homo sapiens GN=WBSCR16 PE=1 SV=2	121000000	124000000	139000000	154000000	121000000	99200000	128000000	1.24733e+08	9.64365e+06	2.75901e+07	0.974479	0.85593	-0.0372968	0.0675618
HSP74	sp|P34932|HSP74_HUMAN Heat shock 70 kDa protein 4 OS=Homo sapiens GN=HSPA4 PE=1 SV=4	125000000	30200000	45400000	41500000	80000000	74000000	6.68667e+07	6.51667e+07	5.09154e+07	2.07143e+07	0.974576	0.959848	-0.037153	0.0177975
ZNT1	sp|Q9Y6M5|ZNT1_HUMAN Zinc transporter 1 OS=Homo sapiens GN=SLC30A1 PE=1 SV=3	321000000	351000000	400000000	416000000	275000000	354000000	3.57333e+08	3.48333e+08	3.9879e+07	7.06706e+07	0.974813	0.857019	-0.036802	0.0670095
LS14B	sp|Q9BX40|LS14B_HUMAN Protein LSM14 homolog B OS=Homo sapiens GN=LSM14B PE=1 SV=1	123000000	67900000	96600000	75400000	73900000	131000000	9.58333e+07	9.34333e+07	2.7558e+07	3.25423e+07	0.974957	0.927033	-0.0365902	0.0329048
RL40	sp|P62987|RL40_HUMAN Ubiquitin-60S ribosomal protein L40 OS=Homo sapiens GN=UBA52 PE=1 SV=2	45800000	39100000	43500000	50600000	39400000	35200000	42800000	4.17333e+07	3.40441e+06	7.96074e+06	0.975078	0.841461	-0.0364106	0.074966
KPYM	sp|P14618|KPYM_HUMAN Pyruvate kinase PKM OS=Homo sapiens GN=PKM PE=1 SV=4	3040000000	3200000000	4230000000	3620000000	3770000000	2820000000	3490000000	3.40333e+09	6.45833e+08	5.10718e+08	0.975167	0.864253	-0.0362786	0.0633591
MCCB	sp|Q9HCC0|MCCB_HUMAN Methylcrotonoyl-CoA carboxylase beta chain, mitochondrial OS=Homo sapiens GN=MCCC2 PE=1 SV=1	628000000	674000000	719000000	624000000	778000000	569000000	6.73667e+08	657000000	4.55009e+07	1.08337e+08	0.97526	0.817556	-0.0361415	0.0874825
RIC8A	sp|Q9NPQ8|RIC8A_HUMAN Synembryn-A OS=Homo sapiens GN=RIC8A PE=1 SV=3	47700000	71000000	27300000	33800000	67400000	41200000	4.86667e+07	4.74667e+07	2.1866e+07	1.76548e+07	0.975342	0.944595	-0.0360192	0.0247544
RAB5C	sp|P51148|RAB5C_HUMAN Ras-related protein Rab-5C OS=Homo sapiens GN=RAB5C PE=1 SV=2	647000000	664000000	644000000	696000000	679000000	532000000	6.51667e+08	6.35667e+08	1.07858e+07	9.01795e+07	0.975448	0.775484	-0.0358638	0.110427
GAR1	sp|Q9NY12|GAR1_HUMAN H/ACA ribonucleoprotein complex subunit 1 OS=Homo sapiens GN=GAR1 PE=1 SV=1	152000000	186000000	153000000	193000000	172000000	114000000	1.63667e+08	1.59667e+08	1.93477e+07	4.09186e+07	0.97556	0.885756	-0.0356974	0.0526859
SF3B6	sp|Q9Y3B4|SF3B6_HUMAN Splicing factor 3B subunit 6 OS=Homo sapiens GN=SF3B6 PE=1 SV=1	186000000	309000000	382000000	333000000	269000000	254000000	2.92333e+08	2.85333e+08	9.90572e+07	4.19563e+07	0.976055	0.915694	-0.034966	0.0382496
IFRD2	sp|Q12894|IFRD2_HUMAN Interferon-related developmental regulator 2 OS=Homo sapiens GN=IFRD2 PE=1 SV=3	9550000	111000000	69800000	100000000	46900000	38900000	63450000	6.19333e+07	5.10222e+07	3.32085e+07	0.976097	0.967649	-0.0349041	0.0142821
XPO2	sp|P55060|XPO2_HUMAN Exportin-2 OS=Homo sapiens GN=CSE1L PE=1 SV=3	3780000000	4570000000	56200000000	2670000000	56700000000	3640000000	2.15167e+10	2.10033e+10	3.00392e+10	3.0918e+10	0.976143	0.984498	-0.0348363	0.00678516
SNF5	sp|Q12824|SNF5_HUMAN SWI/SNF-related matrix-associated actin-dependent regulator of chromatin subfamily B member 1 OS=Homo sapiens GN=SMARCB1 PE=1 SV=2	124000000	145000000	54300000	54600000	139000000	122000000	1.07767e+08	105200000	4.74791e+07	4.46377e+07	0.976183	0.948886	-0.0347763	0.022786
ARP3	sp|P61158|ARP3_HUMAN Actin-related protein 3 OS=Homo sapiens GN=ACTR3 PE=1 SV=3	1940000000	2160000000	1790000000	2230000000	1920000000	1600000000	1.96333e+09	1.91667e+09	1.861e+08	3.15013e+08	0.976231	0.835947	-0.0347057	0.0778213
TIPRL	sp|O75663|TIPRL_HUMAN TIP41-like protein OS=Homo sapiens GN=TIPRL PE=1 SV=2	75400000	57100000	32400000	48800000	72200000	40000000	5.49667e+07	5.36667e+07	2.15792e+07	1.66425e+07	0.976349	0.938119	-0.0345307	0.0277421
UBE4A	sp|Q14139|UBE4A_HUMAN Ubiquitin conjugation factor E4 A OS=Homo sapiens GN=UBE4A PE=1 SV=2	59400000	99600000	129000000	139000000	72500000	69700000	96000000	9.37333e+07	3.49394e+07	3.92271e+07	0.976389	0.944013	-0.0344722	0.025022
ARFP2	sp|P53365|ARFP2_HUMAN Arfaptin-2 OS=Homo sapiens GN=ARFIP2 PE=1 SV=1	667000	6060000	5020000	5260000	2050000	4160000	3.91567e+06	3.82333e+06	2.86108e+06	1.63127e+06	0.97642	0.963599	-0.034427	0.0161037
LYPA1	sp|O75608|LYPA1_HUMAN Acyl-protein thioesterase 1 OS=Homo sapiens GN=LYPLA1 PE=1 SV=1	95400000	86600000	56700000	75800000	101000000	56300000	7.95667e+07	77700000	2.0286e+07	2.24105e+07	0.97654	0.919972	-0.0342496	0.0362254
TAF6	sp|P49848|TAF6_HUMAN Transcription initiation factor TFIID subunit 6 OS=Homo sapiens GN=TAF6 PE=1 SV=1	45100000	45000000	38900000	52100000	30000000	43900000	43000000	42000000	3.55106e+06	1.11718e+07	0.976744	0.889687	-0.0339473	0.0507628
SNX7	sp|Q9UNH6|SNX7_HUMAN Sorting nexin-7 OS=Homo sapiens GN=SNX7 PE=1 SV=1	76200000	69800000	82100000	87000000	64600000	71200000	7.60333e+07	7.42667e+07	6.15169e+06	1.15106e+07	0.976765	0.826143	-0.0339172	0.0829448
H2AV	sp|Q71UI9|H2AV_HUMAN Histone H2A.V OS=Homo sapiens GN=H2AFV PE=1 SV=3	3170000000	2700000000	3180000000	3150000000	2970000000	2720000000	3.01667e+09	2.94667e+09	2.74287e+08	2.15948e+08	0.976796	0.74573	-0.0338714	0.127418
YTHD1	sp|Q9BYJ9|YTHD1_HUMAN YTH domain-containing family protein 1 OS=Homo sapiens GN=YTHDF1 PE=1 SV=1	103000000	101000000	94000000	111000000	99900000	80200000	9.93333e+07	9.70333e+07	4.72582e+06	1.55988e+07	0.976846	0.818935	-0.0337975	0.0867506
PPIA	sp|P62937|PPIA_HUMAN Peptidyl-prolyl cis-trans isomerase A OS=Homo sapiens GN=PPIA PE=1 SV=2	4980000000	5780000000	5430000000	5230000000	5330000000	5260000000	5.39667e+09	5.27333e+09	4.0104e+08	5.1316e+07	0.977146	0.625175	-0.0333534	0.203998
GNS	sp|P15586|GNS_HUMAN N-acetylglucosamine-6-sulfatase OS=Homo sapiens GN=GNS PE=1 SV=3	26900000	42100000	46000000	48500000	16800000	47100000	3.83333e+07	3.74667e+07	1.00917e+07	1.79115e+07	0.977391	0.945299	-0.0329918	0.0244308
ACSL3	sp|O95573|ACSL3_HUMAN Long-chain-fatty-acid--CoA ligase 3 OS=Homo sapiens GN=ACSL3 PE=1 SV=3	1470000000	1710000000	1720000000	1930000000	1630000000	1230000000	1.63333e+09	1.59667e+09	1.41539e+08	3.51188e+08	0.977551	0.874934	-0.0327561	0.0580247
URB2	sp|Q14146|URB2_HUMAN Unhealthy ribosome biogenesis protein 2 homolog OS=Homo sapiens GN=URB2 PE=2 SV=2	157000000	176000000	205000000	173000000	212000000	141000000	1.79333e+08	1.75333e+08	2.4173e+07	3.55575e+07	0.977695	0.879798	-0.0325434	0.055617
ANKL2	sp|Q86XL3|ANKL2_HUMAN Ankyrin repeat and LEM domain-containing protein 2 OS=Homo sapiens GN=ANKLE2 PE=1 SV=4	3560000	27400000	21200000	22500000	13500000	15000000	1.73867e+07	17000000	1.2369e+07	4.82183e+06	0.977761	0.962184	-0.0324466	0.0167419
1433T	sp|P27348|1433T_HUMAN 14-3-3 protein theta OS=Homo sapiens GN=YWHAQ PE=1 SV=1	75900000	84700000	86000000	76000000	92200000	73000000	82200000	80400000	5.49454e+06	1.03286e+07	0.978102	0.803036	-0.0319429	0.095265
ROCK1	sp|Q13464|ROCK1_HUMAN Rho-associated protein kinase 1 OS=Homo sapiens GN=ROCK1 PE=1 SV=1	591000000	683000000	754000000	776000000	640000000	568000000	676000000	6.61333e+08	8.17251e+07	1.05628e+08	0.978304	0.858712	-0.0316456	0.0661525
MATR3	sp|P43243|MATR3_HUMAN Matrin-3 OS=Homo sapiens GN=MATR3 PE=1 SV=2	2610000000	2900000000	2890000000	2620000000	3110000000	2490000000	2800000000	2740000000	1.64621e+08	3.26956e+08	0.978571	0.790695	-0.0312509	0.101991
IPO5	sp|O00410|IPO5_HUMAN Importin-5 OS=Homo sapiens GN=IPO5 PE=1 SV=4	2270000000	2270000000	2180000000	1660000000	2840000000	2080000000	2240000000	2.19333e+09	5.19615e+07	5.98108e+08	0.979167	0.899386	-0.0303736	0.0460539
THOC2	sp|Q8NI27|THOC2_HUMAN THO complex subunit 2 OS=Homo sapiens GN=THOC2 PE=1 SV=2	438000000	694000000	655000000	753000000	497000000	500000000	5.95667e+08	5.83333e+08	1.37929e+08	1.46943e+08	0.979295	0.920724	-0.0301847	0.0358705
MRP1	sp|P33527|MRP1_HUMAN Multidrug resistance-associated protein 1 OS=Homo sapiens GN=ABCC1 PE=1 SV=3	489000000	482000000	530000000	520000000	477000000	473000000	5.00333e+08	490000000	2.59294e+07	2.60576e+07	0.979347	0.65182	-0.0301078	0.185872
NGAP	sp|Q9UJF2|NGAP_HUMAN Ras GTPase-activating protein nGAP OS=Homo sapiens GN=RASAL2 PE=1 SV=2	350000000	335000000	334000000	313000000	382000000	303000000	3.39667e+08	3.32667e+08	8.96289e+06	4.30155e+07	0.979392	0.796268	-0.0300423	0.0989407
ATNG	sp|P54710|ATNG_HUMAN Sodium/potassium-transporting ATPase subunit gamma OS=Homo sapiens GN=FXYD2 PE=1 SV=3	96100000	134000000	92400000	135000000	109000000	71900000	107500000	105300000	2.30241e+07	3.17123e+07	0.979535	0.927218	-0.0298312	0.0328181
PTTG	sp|P53801|PTTG_HUMAN Pituitary tumor-transforming gene 1 protein-interacting protein OS=Homo sapiens GN=PTTG1IP PE=1 SV=1	180000000	113000000	86500000	146000000	126000000	100000000	126500000	124000000	4.81897e+07	2.30651e+07	0.980237	0.939295	-0.0287973	0.027198
MTG2	sp|Q9H4K7|MTG2_HUMAN Mitochondrial ribosome-associated GTPase 2 OS=Homo sapiens GN=MTG2 PE=1 SV=1	107000000	90000000	79200000	78400000	104000000	88400000	9.20667e+07	9.02667e+07	1.40148e+07	1.29017e+07	0.980449	0.87793	-0.0284856	0.0565401
EF1A1	sp|P68104|EF1A1_HUMAN Elongation factor 1-alpha 1 OS=Homo sapiens GN=EEF1A1 PE=1 SV=1	28300000000	32800000000	36200000000	31200000000	36300000000	27900000000	3.24333e+10	31800000000	3.96274e+09	4.23202e+09	0.980473	0.859136	-0.0284505	0.0659381
CHAP1	sp|Q96JM3|CHAP1_HUMAN Chromosome alignment-maintaining phosphoprotein 1 OS=Homo sapiens GN=CHAMP1 PE=1 SV=2	99000000	132000000	129000000	118000000	133000000	102000000	120000000	1.17667e+08	1.82483e+07	1.55027e+07	0.980556	0.874157	-0.0283287	0.0584106
PYR1	sp|P27708|PYR1_HUMAN CAD protein OS=Homo sapiens GN=CAD PE=1 SV=3	1160000000	2030000000	1460000000	2370000000	1180000000	1010000000	1550000000	1520000000	4.41928e+08	7.41013e+08	0.980645	0.954867	-0.0281969	0.0200571
ZDHC5	sp|Q9C0B5|ZDHC5_HUMAN Palmitoyltransferase ZDHHC5 OS=Homo sapiens GN=ZDHHC5 PE=1 SV=2	24100000	9760000	21400000	33100000	11100000	10000000	18420000	1.80667e+07	7.62031e+06	1.30309e+07	0.980818	0.969604	-0.0279427	0.0134056
SERPH	sp|P50454|SERPH_HUMAN Serpin H1 OS=Homo sapiens GN=SERPINH1 PE=1 SV=2	1020000000	804000000	852000000	963000000	878000000	785000000	892000000	8.75333e+08	1.1342e+08	8.903e+07	0.981315	0.85075	-0.0272112	0.070198
ASNS	sp|P08243|ASNS_HUMAN Asparagine synthetase [glutamine-hydrolyzing] OS=Homo sapiens GN=ASNS PE=1 SV=4	439000000	898000000	650000000	588000000	767000000	595000000	6.62333e+08	650000000	2.29748e+08	1.01385e+08	0.981379	0.936316	-0.0271177	0.0285776
SUN2	sp|Q9UH99|SUN2_HUMAN SUN domain-containing protein 2 OS=Homo sapiens GN=SUN2 PE=1 SV=3	546000000	545000000	530000000	655000000	498000000	438000000	5.40333e+08	5.30333e+08	8.96289e+06	1.12055e+08	0.981493	0.884953	-0.0269503	0.0530798
NCDN	sp|Q9UBB6|NCDN_HUMAN Neurochondrin OS=Homo sapiens GN=NCDN PE=1 SV=1	64700000	57500000	61900000	56400000	68900000	55400000	6.13667e+07	6.02333e+07	3.62951e+06	7.52219e+06	0.981532	0.825726	-0.0268931	0.083164
PSD13	sp|Q9UNM6|PSD13_HUMAN 26S proteasome non-ATPase regulatory subunit 13 OS=Homo sapiens GN=PSMD13 PE=1 SV=2	635000000	629000000	553000000	472000000	798000000	514000000	6.05667e+08	5.94667e+08	4.57092e+07	1.7734e+08	0.981838	0.92201	-0.0264428	0.0352644
RM27	sp|Q9P0M9|RM27_HUMAN 39S ribosomal protein L27, mitochondrial OS=Homo sapiens GN=MRPL27 PE=1 SV=1	39700000	33600000	58900000	43500000	51700000	34600000	4.40667e+07	4.32667e+07	1.32032e+07	8.55239e+06	0.981846	0.934044	-0.0264318	0.0296327
SRSF7	sp|Q16629|SRSF7_HUMAN Serine/arginine-rich splicing factor 7 OS=Homo sapiens GN=SRSF7 PE=1 SV=1	709000000	691000000	586000000	672000000	702000000	576000000	662000000	650000000	6.64304e+07	6.58179e+07	0.981873	0.834998	-0.0263915	0.0783146
AP3B1	sp|O00203|AP3B1_HUMAN AP-3 complex subunit beta-1 OS=Homo sapiens GN=AP3B1 PE=1 SV=3	1060000000	948000000	975000000	957000000	993000000	979000000	9.94333e+08	9.76333e+08	5.84494e+07	1.81475e+07	0.981897	0.637281	-0.0263558	0.195669
OGFR	sp|Q9NZT2|OGFR_HUMAN Opioid growth factor receptor OS=Homo sapiens GN=OGFR PE=1 SV=3	56200000	66700000	65000000	78900000	61000000	44600000	6.26333e+07	61500000	5.6359e+06	1.71555e+07	0.981905	0.918669	-0.0263443	0.0368409
OSBP1	sp|P22059|OSBP1_HUMAN Oxysterol-binding protein 1 OS=Homo sapiens GN=OSBP PE=1 SV=1	226000000	423000000	293000000	337000000	276000000	312000000	314000000	3.08333e+08	1.00165e+08	3.06649e+07	0.981953	0.929751	-0.0262737	0.0316333
RS27A	sp|P62979|RS27A_HUMAN Ubiquitin-40S ribosomal protein S27a OS=Homo sapiens GN=RPS27A PE=1 SV=2	3760000000	4310000000	3590000000	4550000000	3590000000	3310000000	3.88667e+09	3.81667e+09	3.76342e+08	6.50333e+08	0.98199	0.879558	-0.0262202	0.0557355
RS14	sp|P62263|RS14_HUMAN 40S ribosomal protein S14 OS=Homo sapiens GN=RPS14 PE=1 SV=3	5750000000	6380000000	5180000000	5570000000	5910000000	5520000000	5770000000	5.66667e+09	6.0025e+08	2.12211e+08	0.982091	0.792463	-0.026071	0.101021
ILF2	sp|Q12905|ILF2_HUMAN Interleukin enhancer-binding factor 2 OS=Homo sapiens GN=ILF2 PE=1 SV=2	1040000000	1080000000	1210000000	960000000	951000000	1360000000	1110000000	1.09033e+09	8.88819e+07	2.33582e+08	0.982282	0.898328	-0.0257904	0.0465651
RAN	sp|P62826|RAN_HUMAN GTP-binding nuclear protein Ran OS=Homo sapiens GN=RAN PE=1 SV=3	920000000	1050000000	993000000	884000000	1070000000	957000000	9.87667e+08	9.70333e+08	6.51639e+07	9.37141e+07	0.98245	0.805526	-0.0255438	0.0939204
FXRD1	sp|Q96CU9|FXRD1_HUMAN FAD-dependent oxidoreductase domain-containing protein 1 OS=Homo sapiens GN=FOXRED1 PE=1 SV=2	45900000	88700000	66800000	70800000	58700000	68400000	6.71333e+07	6.59667e+07	2.14019e+07	6.40651e+06	0.982622	0.932276	-0.0252921	0.0304555
SPTN2	sp|O15020|SPTN2_HUMAN Spectrin beta chain, non-erythrocytic 2 OS=Homo sapiens GN=SPTBN2 PE=1 SV=3	242000000	274000000	295000000	286000000	242000000	269000000	2.70333e+08	2.65667e+08	2.66896e+07	2.21886e+07	0.982737	0.827285	-0.0251222	0.0823449
MA1A2	sp|O60476|MA1A2_HUMAN Mannosyl-oligosaccharide 1,2-alpha-mannosidase IB OS=Homo sapiens GN=MAN1A2 PE=1 SV=1	143000000	196000000	186000000	225000000	147000000	144000000	175000000	172000000	2.81603e+07	4.59239e+07	0.982857	0.927797	-0.0249464	0.032547
NF1	sp|P21359|NF1_HUMAN Neurofibromin OS=Homo sapiens GN=NF1 PE=1 SV=2	1710000000	2390000000	185000000	2220000000	192000000	1800000000	1.42833e+09	1404000000	1.12916e+09	1.07042e+09	0.982964	0.979691	-0.0247898	0.00891088
MACD1	sp|Q9BQ69|MACD1_HUMAN O-acetyl-ADP-ribose deacetylase MACROD1 OS=Homo sapiens GN=MACROD1 PE=1 SV=2	207000000	167000000	97000000	163000000	159000000	141000000	157000000	1.54333e+08	5.56776e+07	1.17189e+07	0.983015	0.9392	-0.0247149	0.0272419
ADDA	sp|P35611|ADDA_HUMAN Alpha-adducin OS=Homo sapiens GN=ADD1 PE=1 SV=2	179000000	289000000	125000000	153000000	233000000	197000000	1.97667e+08	1.94333e+08	8.35783e+07	4.00666e+07	0.983137	0.953319	-0.0245362	0.0207618
U520	sp|O75643|U520_HUMAN U5 small nuclear ribonucleoprotein 200 kDa helicase OS=Homo sapiens GN=SNRNP200 PE=1 SV=2	3100000000	3170000000	3360000000	3020000000	3700000000	2750000000	3210000000	3.15667e+09	1.34536e+08	4.89524e+08	0.983385	0.864617	-0.0241714	0.0631762
K1468	sp|Q9P260|K1468_HUMAN LisH domain and HEAT repeat-containing protein KIAA1468 OS=Homo sapiens GN=KIAA1468 PE=1 SV=2	16800000	40100000	33400000	35500000	24100000	29200000	30100000	29600000	1.19954e+07	5.71052e+06	0.983389	0.951153	-0.0241663	0.0217496
TARA	sp|Q9H2D6|TARA_HUMAN TRIO and F-actin-binding protein OS=Homo sapiens GN=TRIOBP PE=1 SV=3	694000000	684000000	737000000	865000000	486000000	729000000	705000000	6.93333e+08	2.81603e+07	1.92001e+08	0.983452	0.922077	-0.0240741	0.0352328
RHG01	sp|Q07960|RHG01_HUMAN Rho GTPase-activating protein 1 OS=Homo sapiens GN=ARHGAP1 PE=1 SV=1	587000000	952000000	843000000	913000000	683000000	747000000	794000000	781000000	1.87369e+08	1.1871e+08	0.983627	0.923974	-0.0238165	0.0343402
SRP14	sp|P37108|SRP14_HUMAN Signal recognition particle 14 kDa protein OS=Homo sapiens GN=SRP14 PE=1 SV=2	120000000	121000000	126000000	142000000	108000000	111000000	1.22333e+08	1.20333e+08	3.21455e+06	1.88237e+07	0.983651	0.864873	-0.0237812	0.0630477
NOL6	sp|Q9H6R4|NOL6_HUMAN Nucleolar protein 6 OS=Homo sapiens GN=NOL6 PE=1 SV=2	535000000	542000000	579000000	571000000	493000000	565000000	552000000	543000000	2.36432e+07	4.34051e+07	0.983696	0.768238	-0.0237161	0.114504
PREB	sp|Q9HCU5|PREB_HUMAN Prolactin regulatory element-binding protein OS=Homo sapiens GN=PREB PE=1 SV=2	209000000	207000000	200000000	261000000	179000000	166000000	2.05333e+08	202000000	4.72582e+06	5.15073e+07	0.983766	0.9165	-0.0236126	0.0378675
MA2A1	sp|Q16706|MA2A1_HUMAN Alpha-mannosidase 2 OS=Homo sapiens GN=MAN2A1 PE=1 SV=2	210000000	366000000	229000000	361000000	242000000	189000000	2.68333e+08	264000000	8.51136e+07	8.80852e+07	0.983851	0.954079	-0.0234884	0.0204157
KPRB	sp|O60256|KPRB_HUMAN Phosphoribosyl pyrophosphate synthase-associated protein 2 OS=Homo sapiens GN=PRPSAP2 PE=1 SV=1	2240000	2930000	3530000	2120000	4190000	2250000	2900000	2.85333e+06	645523	1.15941e+06	0.983908	0.954352	-0.0234046	0.0202914
ERH	sp|P84090|ERH_HUMAN Enhancer of rudimentary homolog OS=Homo sapiens GN=ERH PE=1 SV=1	186000000	230000000	271000000	266000000	246000000	164000000	229000000	2.25333e+08	4.25088e+07	5.40494e+07	0.983988	0.930854	-0.0232869	0.0311184
RM11	sp|Q9Y3B7|RM11_HUMAN 39S ribosomal protein L11, mitochondrial OS=Homo sapiens GN=MRPL11 PE=1 SV=1	120000000	207000000	238000000	203000000	164000000	189000000	1.88333e+08	1.85333e+08	6.11746e+07	1.97569e+07	0.984071	0.939461	-0.023166	0.0271212
SFXN1	sp|Q9H9B4|SFXN1_HUMAN Sideroflexin-1 OS=Homo sapiens GN=SFXN1 PE=1 SV=4	2120000000	2030000000	2130000000	2480000000	1910000000	1790000000	2.09333e+09	2060000000	5.50757e+07	3.68646e+08	0.984076	0.884513	-0.0231577	0.0532958
ASCC2	sp|Q9H1I8|ASCC2_HUMAN Activating signal cointegrator 1 complex subunit 2 OS=Homo sapiens GN=ASCC2 PE=1 SV=3	838000000	795000000	1010000000	964000000	942000000	695000000	881000000	867000000	1.13767e+08	1.49362e+08	0.984109	0.903397	-0.02311	0.0441214
IF2B3	sp|O00425|IF2B3_HUMAN Insulin-like growth factor 2 mRNA-binding protein 3 OS=Homo sapiens GN=IGF2BP3 PE=1 SV=2	2210000000	2410000000	2390000000	2560000000	2490000000	1850000000	2.33667e+09	2300000000	1.10151e+08	3.9128e+08	0.984308	0.883326	-0.0228181	0.053879
CSK	sp|P41240|CSK_HUMAN Tyrosine-protein kinase CSK OS=Homo sapiens GN=CSK PE=1 SV=1	51800000	88100000	104000000	129000000	56800000	54300000	81300000	8.00333e+07	2.67561e+07	4.24248e+07	0.98442	0.967207	-0.0226544	0.0144806
RAB31	sp|Q13636|RAB31_HUMAN Ras-related protein Rab-31 OS=Homo sapiens GN=RAB31 PE=1 SV=1	143000000	71600000	116000000	111000000	96600000	118000000	110200000	1.08533e+08	3.60516e+07	1.09112e+07	0.984876	0.942591	-0.021986	0.0256767
CSN2	sp|P61201|CSN2_HUMAN COP9 signalosome complex subunit 2 OS=Homo sapiens GN=COPS2 PE=1 SV=1	11900000	58000000	36200000	28500000	41500000	34500000	3.53667e+07	3.48333e+07	2.30613e+07	6.50641e+06	0.98492	0.971095	-0.0219217	0.0127383
DDX17	sp|Q92841|DDX17_HUMAN Probable ATP-dependent RNA helicase DDX17 OS=Homo sapiens GN=DDX17 PE=1 SV=2	1030000000	1130000000	1200000000	1240000000	1040000000	1030000000	1120000000	1.10333e+09	8.544e+07	1.18462e+08	0.985119	0.85259	-0.02163	0.0692598
PLS1	sp|O15162|PLS1_HUMAN Phospholipid scramblase 1 OS=Homo sapiens GN=PLSCR1 PE=1 SV=1	542000000	561000000	568000000	584000000	622000000	441000000	557000000	549000000	1.34536e+07	9.54411e+07	0.985637	0.892641	-0.0208712	0.0493232
DDB1	sp|Q16531|DDB1_HUMAN DNA damage-binding protein 1 OS=Homo sapiens GN=DDB1 PE=1 SV=1	130000000	151000000	151000000	159000000	174000000	92800000	144000000	1.41933e+08	1.21244e+07	4.32066e+07	0.985648	0.940254	-0.0208554	0.0267548
RL37A	sp|P61513|RL37A_HUMAN 60S ribosomal protein L37a OS=Homo sapiens GN=RPL37A PE=1 SV=2	1310000000	1580000000	1460000000	1750000000	1310000000	1230000000	1450000000	1430000000	1.35277e+08	280000000	0.986207	0.916635	-0.0200378	0.0378036
SMRD2	sp|Q92925|SMRD2_HUMAN SWI/SNF-related matrix-associated actin-dependent regulator of chromatin subfamily D member 2 OS=Homo sapiens GN=SMARCD2 PE=1 SV=3	6020000	126000000	37000000	84900000	46600000	35200000	56340000	5.55667e+07	6.22842e+07	2.6035e+07	0.986274	0.98512	-0.0199399	0.00651086
LDHB	sp|P07195|LDHB_HUMAN L-lactate dehydrogenase B chain OS=Homo sapiens GN=LDHB PE=1 SV=2	634000000	771000000	855000000	740000000	795000000	694000000	7.53333e+08	743000000	1.11554e+08	5.05668e+07	0.986283	0.891246	-0.0199262	0.0500024
GUAA	sp|P49915|GUAA_HUMAN GMP synthase [glutamine-hydrolyzing] OS=Homo sapiens GN=GMPS PE=1 SV=1	731000000	841000000	694000000	695000000	860000000	680000000	7.55333e+08	745000000	7.64613e+07	9.98749e+07	0.98632	0.893729	-0.019873	0.0487941
S35F6	sp|Q8N357|S35F6_HUMAN Solute carrier family 35 member F6 OS=Homo sapiens GN=SLC35F6 PE=1 SV=1	21300000	67700000	79400000	87000000	21700000	57400000	5.61333e+07	5.53667e+07	3.07285e+07	3.26975e+07	0.986342	0.977808	-0.0198401	0.00974641
SYTC	sp|P26639|SYTC_HUMAN Threonine--tRNA ligase, cytoplasmic OS=Homo sapiens GN=TARS PE=1 SV=3	485000000	420000000	430000000	424000000	497000000	396000000	445000000	439000000	35000000	5.2144e+07	0.986517	0.876594	-0.0195844	0.0572015
DDX5	sp|P17844|DDX5_HUMAN Probable ATP-dependent RNA helicase DDX5 OS=Homo sapiens GN=DDX5 PE=1 SV=1	4940000000	5920000000	5510000000	5840000000	5290000000	5020000000	5.45667e+09	5.38333e+09	4.92172e+08	4.17892e+08	0.986561	0.853619	-0.0195202	0.0687359
IRAK1	sp|P51617|IRAK1_HUMAN Interleukin-1 receptor-associated kinase 1 OS=Homo sapiens GN=IRAK1 PE=1 SV=2	57600000	79400000	72300000	65900000	70300000	70300000	6.97667e+07	6.88333e+07	1.11186e+07	2.54034e+06	0.986622	0.894136	-0.0194305	0.0485964
DDX27	sp|Q96GQ7|DDX27_HUMAN Probable ATP-dependent RNA helicase DDX27 OS=Homo sapiens GN=DDX27 PE=1 SV=2	406000000	383000000	407000000	430000000	429000000	321000000	3.98667e+08	3.93333e+08	1.35769e+07	6.26445e+07	0.986622	0.892379	-0.0194305	0.0494507
NOLC1	sp|Q14978|NOLC1_HUMAN Nucleolar and coiled-body phosphoprotein 1 OS=Homo sapiens GN=NOLC1 PE=1 SV=2	307000000	343000000	421000000	373000000	243000000	441000000	357000000	3.52333e+08	5.82752e+07	1.00605e+08	0.986928	0.948063	-0.0189831	0.0231628
GLYM	sp|P34897|GLYM_HUMAN Serine hydroxymethyltransferase, mitochondrial OS=Homo sapiens GN=SHMT2 PE=1 SV=3	1540000000	1590000000	1490000000	1740000000	1300000000	1520000000	1540000000	1520000000	50000000	220000000	0.987013	0.885404	-0.018859	0.0528585
HTR5B	sp|Q9P2D3|HTR5B_HUMAN HEAT repeat-containing protein 5B OS=Homo sapiens GN=HEATR5B PE=1 SV=2	197000000	309000000	270000000	218000000	302000000	246000000	2.58667e+08	2.55333e+08	5.68536e+07	4.27707e+07	0.987113	0.93922	-0.0187123	0.0272327
RRP12	sp|Q5JTH9|RRP12_HUMAN RRP12-like protein OS=Homo sapiens GN=RRP12 PE=1 SV=2	2330000000	2290000000	2410000000	2230000000	2240000000	2470000000	2.34333e+09	2.31333e+09	6.1101e+07	1.35769e+08	0.987198	0.745025	-0.018589	0.127829
QSOX2	sp|Q6ZRP7|QSOX2_HUMAN Sulfhydryl oxidase 2 OS=Homo sapiens GN=QSOX2 PE=1 SV=3	381000000	616000000	658000000	571000000	508000000	556000000	5.51667e+08	545000000	1.49286e+08	3.2909e+07	0.987915	0.943313	-0.0175406	0.0253442
DDX18	sp|Q9NVP1|DDX18_HUMAN ATP-dependent RNA helicase DDX18 OS=Homo sapiens GN=DDX18 PE=1 SV=2	725000000	839000000	930000000	748000000	926000000	790000000	8.31333e+08	8.21333e+08	1.02715e+08	9.30448e+07	0.987971	0.906714	-0.0174592	0.0425297
ALG12	sp|Q9BV10|ALG12_HUMAN Dol-P-Man:Man(7)GlcNAc(2)-PP-Dol alpha-1,6-mannosyltransferase OS=Homo sapiens GN=ALG12 PE=1 SV=1	132000000	150000000	119000000	164000000	138000000	94200000	1.33667e+08	1.32067e+08	1.55671e+07	3.52762e+07	0.98803	0.946154	-0.0173734	0.0240382
HERC2	sp|O95714|HERC2_HUMAN E3 ubiquitin-protein ligase HERC2 OS=Homo sapiens GN=HERC2 PE=1 SV=2	66600000	69500000	66000000	74300000	55300000	70100000	6.73667e+07	6.65667e+07	1.87172e+06	9.98065e+06	0.988125	0.898055	-0.017235	0.0466971
SEPT8	sp|Q92599|SEPT8_HUMAN Septin-8 OS=Homo sapiens GN=SEPT8 PE=1 SV=4	310000000	352000000	352000000	402000000	324000000	276000000	338000000	334000000	2.42487e+07	6.35925e+07	0.988166	0.923816	-0.0171751	0.0344145
LIMA1	sp|Q9UHB6|LIMA1_HUMAN LIM domain and actin-binding protein 1 OS=Homo sapiens GN=LIMA1 PE=1 SV=1	1670000000	1760000000	1650000000	1550000000	1860000000	1610000000	1.69333e+09	1.67333e+09	5.85947e+07	1.64418e+08	0.988189	0.852034	-0.0171411	0.0695431
ERLN2	sp|O94905|ERLN2_HUMAN Erlin-2 OS=Homo sapiens GN=ERLIN2 PE=1 SV=1	703000000	744000000	1440000000	1570000000	719000000	564000000	9.62333e+08	951000000	4.14179e+08	5.41643e+08	0.988223	0.978417	-0.0170914	0.00947601
VKOR1	sp|Q9BQB6|VKOR1_HUMAN Vitamin K epoxide reductase complex subunit 1 OS=Homo sapiens GN=VKORC1 PE=1 SV=1	74100000	88600000	83800000	105000000	80400000	58200000	8.21667e+07	81200000	7.3867e+06	2.34103e+07	0.988235	0.948895	-0.0170735	0.0227818
MAGI1	sp|Q96QZ7|MAGI1_HUMAN Membrane-associated guanylate kinase, WW and PDZ domain-containing protein 1 OS=Homo sapiens GN=MAGI1 PE=1 SV=3	236000000	250000000	279000000	289000000	230000000	237000000	255000000	252000000	2.19317e+07	3.22335e+07	0.988235	0.900409	-0.0170735	0.0455602
EI2BD	sp|Q9UI10|EI2BD_HUMAN Translation initiation factor eIF-2B subunit delta OS=Homo sapiens GN=EIF2B4 PE=1 SV=2	16500000	50500000	69900000	43500000	60900000	30900000	4.56333e+07	45100000	2.70306e+07	1.50639e+07	0.988313	0.977615	-0.0169606	0.00983214
RL13A	sp|P40429|RL13A_HUMAN 60S ribosomal protein L13a OS=Homo sapiens GN=RPL13A PE=1 SV=2	4310000000	5630000000	5720000000	5730000000	5170000000	4580000000	5220000000	5160000000	7.89367e+08	5.75065e+08	0.988506	0.920353	-0.0166787	0.0360456
BAZ1B	sp|Q9UIG0|BAZ1B_HUMAN Tyrosine-protein kinase BAZ1B OS=Homo sapiens GN=BAZ1B PE=1 SV=2	652000000	911000000	742000000	929000000	666000000	684000000	7.68333e+08	7.59667e+08	1.31493e+08	1.46923e+08	0.98872	0.942892	-0.0163658	0.025538
STAU1	sp|O95793|STAU1_HUMAN Double-stranded RNA-binding protein Staufen homolog 1 OS=Homo sapiens GN=STAU1 PE=1 SV=2	811000000	895000000	954000000	1030000000	785000000	815000000	8.86667e+08	8.76667e+08	7.18633e+07	1.33635e+08	0.988722	0.914797	-0.0163634	0.0386753
CCD51	sp|Q96ER9|CCD51_HUMAN Coiled-coil domain-containing protein 51 OS=Homo sapiens GN=CCDC51 PE=1 SV=2	231000000	232000000	272000000	307000000	232000000	188000000	245000000	2.42333e+08	2.3388e+07	6.01692e+07	0.989116	0.946396	-0.0157889	0.0239271
IF2B2	sp|Q9Y6M1|IF2B2_HUMAN Insulin-like growth factor 2 mRNA-binding protein 2 OS=Homo sapiens GN=IGF2BP2 PE=1 SV=2	163000000	235000000	158000000	185000000	183000000	182000000	1.85333e+08	1.83333e+08	4.30852e+07	1.52753e+06	0.989209	0.939818	-0.0156533	0.0269562
NPM	sp|P06748|NPM_HUMAN Nucleophosmin OS=Homo sapiens GN=NPM1 PE=1 SV=2	6490000000	7370000000	7460000000	8010000000	6840000000	6240000000	7.10667e+09	7030000000	5.35942e+08	9.00167e+08	0.989212	0.905242	-0.0156483	0.0432353
GOLM1	sp|Q8NBJ4|GOLM1_HUMAN Golgi membrane protein 1 OS=Homo sapiens GN=GOLM1 PE=1 SV=1	1810000000	1250000000	1640000000	1690000000	1500000000	1460000000	1.56667e+09	1550000000	2.87112e+08	1.22882e+08	0.989362	0.930785	-0.01543	0.0311506
CDK1	sp|P06493|CDK1_HUMAN Cyclin-dependent kinase 1 OS=Homo sapiens GN=CDK1 PE=1 SV=3	956000000	1090000000	878000000	874000000	1070000000	949000000	9.74667e+08	9.64333e+08	1.07226e+08	9.88956e+07	0.989398	0.90816	-0.015377	0.0418376
RIR1	sp|P23921|RIR1_HUMAN Ribonucleoside-diphosphate reductase large subunit OS=Homo sapiens GN=RRM1 PE=1 SV=1	765000000	572000000	560000000	700000000	604000000	573000000	6.32333e+08	6.25667e+08	1.15049e+08	6.62143e+07	0.989457	0.934841	-0.015291	0.0292622
SMD2	sp|P62316|SMD2_HUMAN Small nuclear ribonucleoprotein Sm D2 OS=Homo sapiens GN=SNRPD2 PE=1 SV=1	846000000	654000000	700000000	878000000	816000000	484000000	7.33333e+08	726000000	1.00246e+08	2.11858e+08	0.99	0.959384	-0.0144996	0.0180075
HNRL2	sp|Q1KMD3|HNRL2_HUMAN Heterogeneous nuclear ribonucleoprotein U-like protein 2 OS=Homo sapiens GN=HNRNPUL2 PE=1 SV=1	592000000	562000000	555000000	564000000	601000000	528000000	5.69667e+08	5.64333e+08	1.96554e+07	3.65011e+07	0.990638	0.834588	-0.0135704	0.0785279
WDR75	sp|Q8IWA0|WDR75_HUMAN WD repeat-containing protein 75 OS=Homo sapiens GN=WDR75 PE=1 SV=1	59400000	98500000	102000000	91300000	96600000	69700000	8.66333e+07	8.58667e+07	2.36496e+07	1.42493e+07	0.99115	0.963947	-0.012824	0.0159468
CCD47	sp|Q96A33|CCD47_HUMAN Coiled-coil domain-containing protein 47 OS=Homo sapiens GN=CCDC47 PE=1 SV=1	1850000000	1840000000	1990000000	2060000000	2070000000	1500000000	1.89333e+09	1.87667e+09	8.3865e+07	3.26241e+08	0.991197	0.93578	-0.012756	0.0288262
CSN7A	sp|Q9UBW8|CSN7A_HUMAN COP9 signalosome complex subunit 7a OS=Homo sapiens GN=COPS7A PE=1 SV=1	4970	3320000	2290000	356000	3060000	2150000	1.87166e+06	1.85533e+06	1.69665e+06	1.37587e+06	0.991279	0.990293	-0.0126374	0.00423629
COX18	sp|Q8N8Q8|COX18_HUMAN Mitochondrial inner membrane protein COX18 OS=Homo sapiens GN=COX18 PE=2 SV=1	16900000	14000000	15000000	13700000	20300000	11500000	15300000	1.51667e+07	1.47309e+06	4.57967e+06	0.991285	0.964014	-0.0126276	0.0159167
RAB12	sp|Q6IQ22|RAB12_HUMAN Ras-related protein Rab-12 OS=Homo sapiens GN=RAB12 PE=1 SV=3	21700000	54300000	46600000	47400000	23100000	51100000	4.08667e+07	4.05333e+07	1.70395e+07	1.52106e+07	0.991843	0.981045	-0.0118158	0.00831107
SMCA4	sp|P51532|SMCA4_HUMAN Transcription activator BRG1 OS=Homo sapiens GN=SMARCA4 PE=1 SV=2	465000000	422000000	477000000	525000000	439000000	389000000	4.54667e+08	451000000	2.89194e+07	6.87895e+07	0.991935	0.936265	-0.0116818	0.0286012
ASNA	sp|O43681|ASNA_HUMAN ATPase ASNA1 OS=Homo sapiens GN=ASNA1 PE=1 SV=2	98600000	178000000	179000000	115000000	195000000	142000000	1.51867e+08	1.50667e+08	4.6133e+07	4.06981e+07	0.992098	0.974667	-0.011445	0.0111437
MLF2	sp|Q15773|MLF2_HUMAN Myeloid leukemia factor 2 OS=Homo sapiens GN=MLF2 PE=1 SV=1	29300000	44300000	41200000	30900000	40000000	43000000	3.82667e+07	3.79667e+07	7.91854e+06	6.30106e+06	0.99216	0.961511	-0.0113549	0.0170457
CAP1	sp|Q01518|CAP1_HUMAN Adenylyl cyclase-associated protein 1 OS=Homo sapiens GN=CAP1 PE=1 SV=5	547000000	695000000	826000000	469000000	846000000	737000000	6.89333e+08	684000000	1.39586e+08	1.94008e+08	0.992263	0.97105	-0.0112055	0.0127584
LNP	sp|Q9C0E8|LNP_HUMAN Protein lunapark OS=Homo sapiens GN=LNP PE=1 SV=2	206000000	168000000	165000000	209000000	168000000	158000000	1.79667e+08	1.78333e+08	2.28546e+07	2.70247e+07	0.992579	0.951106	-0.0107464	0.0217711
CC115	sp|Q96NT0|CC115_HUMAN Coiled-coil domain-containing protein 115 OS=Homo sapiens GN=CCDC115 PE=2 SV=1	3870000	4490000	12000000	10400000	6670000	3140000	6.78667e+06	6.73667e+06	4.52551e+06	3.63046e+06	0.992633	0.988805	-0.0106682	0.00488935
RETST	sp|Q6NUM9|RETST_HUMAN All-trans-retinol 13,14-reductase OS=Homo sapiens GN=RETSAT PE=1 SV=2	275000000	139000000	130000000	217000000	163000000	160000000	1.81333e+08	180000000	8.12424e+07	3.2078e+07	0.992647	0.980173	-0.0106472	0.00869726
MPRD	sp|P20645|MPRD_HUMAN Cation-dependent mannose-6-phosphate receptor OS=Homo sapiens GN=M6PR PE=1 SV=1	975000000	972000000	1140000000	1300000000	868000000	897000000	1029000000	1.02167e+09	9.61405e+07	2.41479e+08	0.992873	0.963304	-0.0103184	0.0162366
SRS10	sp|O75494|SRS10_HUMAN Serine/arginine-rich splicing factor 10 OS=Homo sapiens GN=SRSF10 PE=1 SV=1	904000000	1200000000	1230000000	1380000000	977000000	954000000	1.11133e+09	1.10367e+09	1.80181e+08	2.39588e+08	0.993101	0.966816	-0.00998709	0.0146562
RAP2B	sp|P61225|RAP2B_HUMAN Ras-related protein Rap-2b OS=Homo sapiens GN=RAP2B PE=1 SV=1	96200000	121000000	113000000	101000000	124000000	103000000	1.10067e+08	1.09333e+08	1.26575e+07	1.2741e+07	0.993337	0.947012	-0.00964431	0.0236445
SPCS1	sp|Q9Y6A9|SPCS1_HUMAN Signal peptidase complex subunit 1 OS=Homo sapiens GN=SPCS1 PE=1 SV=4	330000000	501000000	378000000	375000000	399000000	427000000	403000000	4.00333e+08	8.81986e+07	2.60256e+07	0.993383	0.962349	-0.00957809	0.0166674
TSC2	sp|P49815|TSC2_HUMAN Tuberin OS=Homo sapiens GN=TSC2 PE=1 SV=2	62200000	492000000	399000000	169000000	161000000	617000000	3.17733e+08	3.15667e+08	2.26131e+08	2.60993e+08	0.993496	0.992224	-0.00941453	0.00339027
ATRAP	sp|Q6RW13|ATRAP_HUMAN Type-1 angiotensin II receptor-associated protein OS=Homo sapiens GN=AGTRAP PE=1 SV=1	36300000	95200000	119000000	48700000	97300000	103000000	83500000	83000000	4.25733e+07	2.98411e+07	0.994012	0.987508	-0.00866486	0.00545938
RS12	sp|P25398|RS12_HUMAN 40S ribosomal protein S12 OS=Homo sapiens GN=RPS12 PE=1 SV=3	1110000000	1150000000	1140000000	1160000000	1120000000	1100000000	1.13333e+09	1.12667e+09	2.08167e+07	3.05505e+07	0.994118	0.770382	-0.0085115	0.113294
RS5	sp|P46782|RS5_HUMAN 40S ribosomal protein S5 OS=Homo sapiens GN=RPS5 PE=1 SV=4	5990000000	9580000000	6650000000	9790000000	5920000000	6380000000	7.40667e+09	7.36333e+09	1.91087e+09	2.1141e+09	0.994149	0.980224	-0.0084654	0.00867467
SYYC	sp|P54577|SYYC_HUMAN Tyrosine--tRNA ligase, cytoplasmic OS=Homo sapiens GN=YARS PE=1 SV=4	673000000	860000000	787000000	738000000	923000000	646000000	7.73333e+08	769000000	9.42461e+07	1.41078e+08	0.994397	0.966822	-0.0081068	0.0146535
LYSC	sp|P61626|LYSC_HUMAN Lysozyme C OS=Homo sapiens GN=LYZ PE=1 SV=1	9320000	4650000	4720000	8420000	4210000	5960000	6230000	6.19667e+06	2.67625e+06	2.11495e+06	0.99465	0.987306	-0.0077398	0.00554822
TCPB	sp|P78371|TCPB_HUMAN T-complex protein 1 subunit beta OS=Homo sapiens GN=CCT2 PE=1 SV=4	2720000000	3590000000	3040000000	2900000000	3280000000	3120000000	3.11667e+09	3100000000	4.40038e+08	1.90788e+08	0.994652	0.954897	-0.00773565	0.0200435
RPA2	sp|Q9H9Y6|RPA2_HUMAN DNA-directed RNA polymerase I subunit RPA2 OS=Homo sapiens GN=POLR1B PE=1 SV=2	173000000	205000000	223000000	244000000	207000000	147000000	2.00333e+08	1.99333e+08	2.53246e+07	4.89524e+07	0.995008	0.976435	-0.00721951	0.0103567
GTPB6	sp|O43824|GTPB6_HUMAN Putative GTP-binding protein 6 OS=Homo sapiens GN=GTPBP6 PE=2 SV=3	79600000	70200000	132000000	143000000	74000000	63400000	9.39333e+07	9.34667e+07	3.33001e+07	4.32233e+07	0.995032	0.98889	-0.00718526	0.00485201
IF5	sp|P55010|IF5_HUMAN Eukaryotic translation initiation factor 5 OS=Homo sapiens GN=EIF5 PE=1 SV=2	26000000	39800000	41100000	32100000	37900000	36400000	3.56333e+07	3.54667e+07	8.36799e+06	3.01054e+06	0.995323	0.97566	-0.0067637	0.0107015
FACR1	sp|Q8WVX9|FACR1_HUMAN Fatty acyl-CoA reductase 1 OS=Homo sapiens GN=FAR1 PE=1 SV=1	143000000	130000000	170000000	157000000	159000000	125000000	1.47667e+08	147000000	2.04042e+07	1.90788e+07	0.995485	0.969009	-0.00652804	0.0136722
HUWE1	sp|Q7Z6Z7|HUWE1_HUMAN E3 ubiquitin-protein ligase HUWE1 OS=Homo sapiens GN=HUWE1 PE=1 SV=3	2370000000	2380000000	2050000000	2140000000	2320000000	2310000000	2.26667e+09	2.25667e+09	1.87705e+08	1.0116e+08	0.995588	0.939214	-0.00637891	0.0272354
RCD1	sp|Q92600|RCD1_HUMAN Cell differentiation protein RCD1 homolog OS=Homo sapiens GN=RQCD1 PE=1 SV=1	21100000	58100000	34700000	17100000	49400000	46900000	3.79667e+07	37800000	1.87151e+07	1.79703e+07	0.99561	0.991656	-0.00634711	0.00363896
FERM1	sp|Q9BQL6|FERM1_HUMAN Fermitin family homolog 1 OS=Homo sapiens GN=FERMT1 PE=1 SV=1	324000000	369000000	306000000	295000000	430000000	270000000	333000000	3.31667e+08	3.245e+07	8.60717e+07	0.995996	0.981173	-0.00578815	0.00825441
MLH1	sp|P40692|MLH1_HUMAN DNA mismatch repair protein Mlh1 OS=Homo sapiens GN=MLH1 PE=1 SV=1	9950000	41500000	62200000	39300000	45800000	28100000	3.78833e+07	3.77333e+07	2.63121e+07	8.9534e+06	0.99604	0.992989	-0.00572373	0.00305556
TS101	sp|Q99816|TS101_HUMAN Tumor susceptibility gene 101 protein OS=Homo sapiens GN=TSG101 PE=1 SV=2	108000000	122000000	109000000	135000000	95700000	107000000	113000000	1.12567e+08	7.81025e+06	2.02327e+07	0.996165	0.974051	-0.00554309	0.0114183
AIMP1	sp|Q12904|AIMP1_HUMAN Aminoacyl tRNA synthase complex-interacting multifunctional protein 1 OS=Homo sapiens GN=AIMP1 PE=1 SV=2	181000000	161000000	162000000	250000000	162000000	90100000	168000000	1.67367e+08	1.12694e+07	8.0085e+07	0.99623	0.989827	-0.00544901	0.0044407
DHB4	sp|P51659|DHB4_HUMAN Peroxisomal multifunctional enzyme type 2 OS=Homo sapiens GN=HSD17B4 PE=1 SV=3	1640000000	1670000000	2100000000	1820000000	1860000000	1710000000	1.80333e+09	1.79667e+09	2.57358e+08	7.76745e+07	0.996303	0.967756	-0.00534332	0.0142341
MOV10	sp|Q9HCE1|MOV10_HUMAN Putative helicase MOV-10 OS=Homo sapiens GN=MOV10 PE=1 SV=2	199000000	294000000	326000000	290000000	267000000	259000000	273000000	272000000	6.6053e+07	1.60935e+07	0.996337	0.980895	-0.0052943	0.00837748
RAB35	sp|Q15286|RAB35_HUMAN Ras-related protein Rab-35 OS=Homo sapiens GN=RAB35 PE=1 SV=1	199000000	280000000	385000000	364000000	266000000	231000000	288000000	287000000	9.32577e+07	6.8942e+07	0.996528	0.988799	-0.00501807	0.00489198
DPOD1	sp|P28340|DPOD1_HUMAN DNA polymerase delta catalytic subunit OS=Homo sapiens GN=POLD1 PE=1 SV=2	336000000	284000000	345000000	364000000	238000000	360000000	3.21667e+08	3.20667e+08	3.29292e+07	7.16194e+07	0.996891	0.983522	-0.00449205	0.00721592
S11IP	sp|Q8N1F8|S11IP_HUMAN Serine/threonine-protein kinase 11-interacting protein OS=Homo sapiens GN=STK11IP PE=1 SV=3	264000000	193000000	190000000	262000000	208000000	175000000	2.15667e+08	215000000	4.18848e+07	4.39204e+07	0.996909	0.985732	-0.00446655	0.00624114
PMVK	sp|Q15126|PMVK_HUMAN Phosphomevalonate kinase OS=Homo sapiens GN=PMVK PE=1 SV=3	227000000	378000000	402000000	221000000	367000000	416000000	3.35667e+08	3.34667e+08	9.48701e+07	1.01441e+08	0.997021	0.990626	-0.00430441	0.00409028
RM17	sp|Q9NRX2|RM17_HUMAN 39S ribosomal protein L17, mitochondrial OS=Homo sapiens GN=MRPL17 PE=1 SV=1	185000000	237000000	251000000	213000000	254000000	204000000	2.24333e+08	2.23667e+08	3.47755e+07	2.66521e+07	0.997028	0.980237	-0.00429374	0.00866891
DEFM	sp|Q9HBH1|DEFM_HUMAN Peptide deformylase, mitochondrial OS=Homo sapiens GN=PDF PE=1 SV=1	139000000	131000000	116000000	163000000	85900000	136000000	1.28667e+08	128300000	1.16762e+07	3.91225e+07	0.99715	0.988334	-0.00411718	0.00509626
ODPA	sp|P08559|ODPA_HUMAN Pyruvate dehydrogenase E1 component subunit alpha, somatic form, mitochondrial OS=Homo sapiens GN=PDHA1 PE=1 SV=3	1050000000	1320000000	1260000000	1160000000	1270000000	1190000000	1210000000	1.20667e+09	1.41774e+08	5.68624e+07	0.997245	0.9717	-0.00397985	0.0124678
RDH10	sp|Q8IZV5|RDH10_HUMAN Retinol dehydrogenase 10 OS=Homo sapiens GN=RDH10 PE=1 SV=1	208000000	265000000	261000000	296000000	235000000	201000000	2.44667e+08	244000000	3.18172e+07	4.81352e+07	0.997275	0.984992	-0.00393641	0.0065673
EIF3A	sp|Q14152|EIF3A_HUMAN Eukaryotic translation initiation factor 3 subunit A OS=Homo sapiens GN=EIF3A PE=1 SV=1	5180000000	5250000000	4970000000	5530000000	5480000000	4350000000	5.13333e+09	5120000000	1.45717e+08	6.67308e+08	0.997403	0.974639	-0.00375213	0.0111562
RB11A	sp|P62491|RB11A_HUMAN Ras-related protein Rab-11A OS=Homo sapiens GN=RAB11A PE=1 SV=3	701000000	514000000	780000000	670000000	757000000	563000000	665000000	6.63333e+08	1.36605e+08	9.71717e+07	0.997494	0.987111	-0.00362032	0.00563401
S10AD	sp|Q99584|S10AD_HUMAN Protein S100-A13 OS=Homo sapiens GN=S100A13 PE=1 SV=1	125000000	147000000	139000000	149000000	132000000	129000000	137000000	1.36667e+08	1.11355e+07	1.07858e+07	0.997567	0.972077	-0.00351448	0.0122993
SYSC	sp|P49591|SYSC_HUMAN Serine--tRNA ligase, cytoplasmic OS=Homo sapiens GN=SARS PE=1 SV=3	376000000	413000000	483000000	508000000	465000000	296000000	424000000	423000000	5.43415e+07	1.12067e+08	0.997642	0.989565	-0.0034066	0.00455567
SDA1	sp|Q9NVU7|SDA1_HUMAN Protein SDA1 homolog OS=Homo sapiens GN=SDAD1 PE=1 SV=3	137000000	94000000	79200000	136000000	113000000	60500000	103400000	1.03167e+08	3.00247e+07	3.86986e+07	0.997743	0.993812	-0.00325928	0.00269576
SYFA	sp|Q9Y285|SYFA_HUMAN Phenylalanine--tRNA ligase alpha subunit OS=Homo sapiens GN=FARSA PE=1 SV=3	658000000	725000000	943000000	874000000	736000000	711000000	7.75333e+08	7.73667e+08	1.49018e+08	8.77857e+07	0.99785	0.987481	-0.00310457	0.00547125
TI17A	sp|Q99595|TI17A_HUMAN Mitochondrial import inner membrane translocase subunit Tim17-A OS=Homo sapiens GN=TIMM17A PE=1 SV=1	451000	4000000	4000000	5110000	393000	2930000	2817000	2811000	2.04902e+06	2.36075e+06	0.99787	0.997507	-0.00307611	0.00108405
MYDGF	sp|Q969H8|MYDGF_HUMAN Myeloid-derived growth factor OS=Homo sapiens GN=MYDGF PE=1 SV=1	84100000	95100000	105000000	107000000	80200000	96400000	9.47333e+07	9.45333e+07	1.04548e+07	1.34972e+07	0.997889	0.984784	-0.00304902	0.00665902
RM52	sp|Q86TS9|RM52_HUMAN 39S ribosomal protein L52, mitochondrial OS=Homo sapiens GN=MRPL52 PE=1 SV=2	91700000	83400000	114000000	112000000	96100000	80400000	9.63667e+07	9.61667e+07	1.58248e+07	1.58001e+07	0.997925	0.988382	-0.00299729	0.00507517
SDHA	sp|P31040|SDHA_HUMAN Succinate dehydrogenase [ubiquinone] flavoprotein subunit, mitochondrial OS=Homo sapiens GN=SDHA PE=1 SV=2	564000000	758000000	827000000	810000000	636000000	699000000	7.16333e+08	715000000	1.36361e+08	8.80965e+07	0.998139	0.989311	-0.00268784	0.00466716
SRSF3	sp|P84103|SRSF3_HUMAN Serine/arginine-rich splicing factor 3 OS=Homo sapiens GN=SRSF3 PE=1 SV=1	1960000000	2050000000	1690000000	2000000000	1950000000	1740000000	1900000000	1.89667e+09	1.8735e+08	1.37961e+08	0.998246	0.981371	-0.00253327	0.00816678
LRC40	sp|Q9H9A6|LRC40_HUMAN Leucine-rich repeat-containing protein 40 OS=Homo sapiens GN=LRRC40 PE=1 SV=1	449000000	300000000	486000000	436000000	345000000	452000000	4.11667e+08	411000000	9.84598e+07	5.77148e+07	0.998381	0.992412	-0.00233824	0.00330799
CHD1L	sp|Q86WJ1|CHD1L_HUMAN Chromodomain-helicase-DNA-binding protein 1-like OS=Homo sapiens GN=CHD1L PE=1 SV=2	5870000	42700000	60300000	39000000	34500000	35200000	36290000	3.62333e+07	2.77754e+07	2.42143e+06	0.998439	0.99736	-0.00225452	0.00114805
LTN1	sp|O94822|LTN1_HUMAN E3 ubiquitin-protein ligase listerin OS=Homo sapiens GN=LTN1 PE=1 SV=6	328000000	485000000	506000000	504000000	395000000	418000000	4.39667e+08	439000000	9.72745e+07	5.74543e+07	0.998484	0.992335	-0.00218922	0.00334169
SP16H	sp|Q9Y5B9|SP16H_HUMAN FACT complex subunit SPT16 OS=Homo sapiens GN=SUPT16H PE=1 SV=1	816000000	3890000000	682000000	968000000	3740000000	672000000	1796000000	1.79333e+09	1.81469e+09	1.69235e+09	0.998515	0.998601	-0.00214368	0.000608003
RAP1A	sp|P62834|RAP1A_HUMAN Ras-related protein Rap-1A OS=Homo sapiens GN=RAP1A PE=1 SV=1	34200000	57600000	50800000	71500000	37700000	33200000	4.75333e+07	4.74667e+07	1.20372e+07	2.09347e+07	0.998597	0.996414	-0.00202484	0.00156018
EMC2	sp|Q15006|EMC2_HUMAN ER membrane protein complex subunit 2 OS=Homo sapiens GN=EMC2 PE=1 SV=1	269000000	240000000	274000000	221000000	273000000	288000000	261000000	2.60667e+08	1.83576e+07	3.51615e+07	0.998723	0.989084	-0.0018437	0.00476682
MCM5	sp|P33992|MCM5_HUMAN DNA replication licensing factor MCM5 OS=Homo sapiens GN=MCM5 PE=1 SV=5	244000000	283000000	281000000	224000000	280000000	303000000	2.69333e+08	269000000	2.19621e+07	4.06325e+07	0.998762	0.990625	-0.00178662	0.00409072
COASY	sp|Q13057|COASY_HUMAN Bifunctional coenzyme A synthase OS=Homo sapiens GN=COASY PE=1 SV=4	98800000	355000000	235000000	339000000	152000000	197000000	229600000	2.29333e+08	1.28185e+08	9.76029e+07	0.998839	0.997848	-0.00167658	0.000935609
ROA2	sp|P22626|ROA2_HUMAN Heterogeneous nuclear ribonucleoproteins A2/B1 OS=Homo sapiens GN=HNRNPA2B1 PE=1 SV=2	9190000000	9800000000	9680000000	10400000000	9530000000	8710000000	9.55667e+09	9.54667e+09	3.23161e+08	8.45123e+08	0.998954	0.985641	-0.00151041	0.00628124
PSMD1	sp|Q99460|PSMD1_HUMAN 26S proteasome non-ATPase regulatory subunit 1 OS=Homo sapiens GN=PSMD1 PE=1 SV=2	882000000	1230000000	1180000000	969000000	1300000000	1020000000	1.09733e+09	1.09633e+09	1.88152e+08	1.78214e+08	0.999089	0.994982	-0.00131533	0.00218478
ARPC3	sp|O15145|ARPC3_HUMAN Actin-related protein 2/3 complex subunit 3 OS=Homo sapiens GN=ARPC3 PE=1 SV=3	415000000	488000000	528000000	530000000	467000000	433000000	477000000	4.76667e+08	5.72975e+07	4.92172e+07	0.999301	0.994267	-0.00100853	0.00249697
WIPF2	sp|Q8TF74|WIPF2_HUMAN WAS/WASL-interacting protein family member 2 OS=Homo sapiens GN=WIPF2 PE=1 SV=1	40500000	71400000	85500000	84100000	51500000	61700000	65800000	6.57667e+07	2.30167e+07	1.66761e+07	0.999493	0.998477	-0.000731034	0.000661935
CD63	sp|P08962|CD63_HUMAN CD63 antigen OS=Homo sapiens GN=CD63 PE=1 SV=2	72600000	86200000	105000000	109000000	75500000	79200000	8.79333e+07	87900000	1.62694e+07	1.83665e+07	0.999621	0.998235	-0.000546993	0.000767207
RBM39	sp|Q14498|RBM39_HUMAN RNA-binding protein 39 OS=Homo sapiens GN=RBM39 PE=1 SV=2	830000000	1100000000	892000000	1100000000	921000000	800000000	9.40667e+08	9.40333e+08	1.41426e+08	1.50932e+08	0.999646	0.997904	-0.000511322	0.000911237
PSD12	sp|O00232|PSD12_HUMAN 26S proteasome non-ATPase regulatory subunit 12 OS=Homo sapiens GN=PSMD12 PE=1 SV=3	206000000	258000000	254000000	229000000	270000000	219000000	2.39333e+08	2.39333e+08	2.89367e+07	2.70247e+07	1	>0.999999	0	#VALUE!
EIF3G	sp|O75821|EIF3G_HUMAN Eukaryotic translation initiation factor 3 subunit G OS=Homo sapiens GN=EIF3G PE=1 SV=2	458000000	464000000	524000000	550000000	442000000	454000000	482000000	482000000	3.64966e+07	5.91946e+07	1	>0.999999	0	#VALUE!
RPB2	sp|P30876|RPB2_HUMAN DNA-directed RNA polymerase II subunit RPB2 OS=Homo sapiens GN=POLR2B PE=1 SV=1	381000000	431000000	235000000	250000000	423000000	374000000	349000000	349000000	1.01843e+08	8.91684e+07	1	>0.999999	0	#VALUE!
SLK	sp|Q9H2G2|SLK_HUMAN STE20-like serine/threonine-protein kinase OS=Homo sapiens GN=SLK PE=1 SV=1	1080000000	1570000000	1340000000	1180000000	1540000000	1270000000	1330000000	1330000000	2.45153e+08	1.8735e+08	1	>0.999999	0	#VALUE!
OAS3	sp|Q9Y6K5|OAS3_HUMAN 2'-5'-oligoadenylate synthase 3 OS=Homo sapiens GN=OAS3 PE=1 SV=3	135000000	175000000	130000000	160000000	129000000	151000000	1.46667e+08	1.46667e+08	2.46644e+07	1.59478e+07	1	>0.999999	0	#VALUE!
NACC1	sp|Q96RE7|NACC1_HUMAN Nucleus accumbens-associated protein 1 OS=Homo sapiens GN=NACC1 PE=1 SV=1	38100000	22800000	92900000	46500000	16200000	91100000	5.12667e+07	5.12667e+07	3.68582e+07	3.76768e+07	1	>0.999999	0	#VALUE!
UBP10	sp|Q14694|UBP10_HUMAN Ubiquitin carboxyl-terminal hydrolase 10 OS=Homo sapiens GN=USP10 PE=1 SV=2	262000000	477000000	370000000	342000000	367000000	400000000	3.69667e+08	3.69667e+08	1.075e+08	2.90918e+07	1	>0.999999	0	#VALUE!
LMBR1	sp|Q8WVP7|LMBR1_HUMAN Limb region 1 protein homolog OS=Homo sapiens GN=LMBR1 PE=1 SV=1	2360000	3090000	1060000	2660000	3250000	601000	2170000	2.17033e+06	1.02825e+06	1.39073e+06	1.00015	0.99975	0.000221595	0.000108587
NOC2L	sp|Q9Y3T9|NOC2L_HUMAN Nucleolar complex protein 2 homolog OS=Homo sapiens GN=NOC2L PE=1 SV=4	642000000	795000000	755000000	814000000	627000000	752000000	7.30667e+08	731000000	7.93494e+07	9.52523e+07	1.00046	0.996507	0.000658014	0.00151965
DESP	sp|P15924|DESP_HUMAN Desmoplakin OS=Homo sapiens GN=DSP PE=1 SV=3	3060000000	3330000000	3670000000	3870000000	3010000000	3190000000	3.35333e+09	3.35667e+09	3.05669e+08	4.53578e+08	1.00099	0.992091	0.00143338	0.00344849
EF1G	sp|P26641|EF1G_HUMAN Elongation factor 1-gamma OS=Homo sapiens GN=EEF1G PE=1 SV=3	2940000000	3390000000	3270000000	2590000000	3510000000	3510000000	3200000000	3.20333e+09	2.33024e+08	5.31162e+08	1.00104	0.992533	0.00150203	0.00325504
AOFB	sp|P27338|AOFB_HUMAN Amine oxidase [flavin-containing] B OS=Homo sapiens GN=MAOB PE=1 SV=3	1280000000	1190000000	1010000000	1580000000	865000000	1040000000	1160000000	1.16167e+09	1.37477e+08	3.72704e+08	1.00144	0.994551	0.00207135	0.00237294
TMX2	sp|Q9Y320|TMX2_HUMAN Thioredoxin-related transmembrane protein 2 OS=Homo sapiens GN=TMX2 PE=1 SV=1	223000000	208000000	219000000	258000000	181000000	212000000	2.16667e+08	217000000	7.76745e+06	3.87427e+07	1.00154	0.989042	0.00221783	0.00478527
RM50	sp|Q8N5N7|RM50_HUMAN 39S ribosomal protein L50, mitochondrial OS=Homo sapiens GN=MRPL50 PE=1 SV=2	77000000	142000000	77800000	96700000	101000000	99600000	9.89333e+07	99100000	3.7299e+07	2.19317e+06	1.00168	0.994205	0.00242837	0.00252406
BI2L1	sp|Q9UHR4|BI2L1_HUMAN Brain-specific angiogenesis inhibitor 1-associated protein 2-like protein 1 OS=Homo sapiens GN=BAIAP2L1 PE=1 SV=2	979000000	991000000	990000000	1110000000	950000000	905000000	9.86667e+08	9.88333e+08	6.65833e+06	1.07742e+08	1.00169	0.979994	0.00243493	0.00877658
STEA3	sp|Q658P3|STEA3_HUMAN Metalloreductase STEAP3 OS=Homo sapiens GN=STEAP3 PE=1 SV=2	9520000	6590000	12600000	11500000	10800000	6470000	9570000	9590000	3.00531e+06	2.72457e+06	1.00209	0.993595	0.00301189	0.0027906
ERMP1	sp|Q7Z2K6|ERMP1_HUMAN Endoplasmic reticulum metallopeptidase 1 OS=Homo sapiens GN=ERMP1 PE=1 SV=2	564000000	717000000	689000000	785000000	599000000	591000000	6.56667e+08	6.58333e+08	8.14637e+07	1.09769e+08	1.00254	0.984184	0.00365702	0.0069237
BRX1	sp|Q8TDN6|BRX1_HUMAN Ribosome biogenesis protein BRX1 homolog OS=Homo sapiens GN=BRIX1 PE=1 SV=2	694000000	741000000	922000000	848000000	780000000	735000000	7.85667e+08	7.87667e+08	1.20384e+08	5.68888e+07	1.00255	0.980439	0.00366787	0.00857942
UBE3C	sp|Q15386|UBE3C_HUMAN Ubiquitin-protein ligase E3C OS=Homo sapiens GN=UBE3C PE=1 SV=3	219000000	275000000	236000000	239000000	279000000	214000000	2.43333e+08	244000000	2.87112e+07	3.27872e+07	1.00274	0.980131	0.00394718	0.00871587
KINH	sp|P33176|KINH_HUMAN Kinesin-1 heavy chain OS=Homo sapiens GN=KIF5B PE=1 SV=1	2260000000	2590000000	2390000000	2320000000	2770000000	2170000000	2.41333e+09	2420000000	1.66233e+08	3.1225e+08	1.00276	0.975501	0.00397985	0.0107723
RM53	sp|Q96EL3|RM53_HUMAN 39S ribosomal protein L53, mitochondrial OS=Homo sapiens GN=MRPL53 PE=1 SV=1	108000000	102000000	122000000	123000000	108000000	102000000	1.10667e+08	111000000	1.02632e+07	1.08167e+07	1.00301	0.970969	0.00433894	0.0127946
RALY	sp|Q9UKM9|RALY_HUMAN RNA-binding protein Raly OS=Homo sapiens GN=RALY PE=1 SV=1	2010000000	2190000000	2220000000	2290000000	2220000000	1930000000	2140000000	2.14667e+09	1.13578e+08	1.90875e+08	1.00312	0.961088	0.00448739	0.0172368
PSMD8	sp|P48556|PSMD8_HUMAN 26S proteasome non-ATPase regulatory subunit 8 OS=Homo sapiens GN=PSMD8 PE=1 SV=2	58900000	143000000	98300000	82200000	113000000	106000000	1.00067e+08	100400000	4.20778e+07	1.61456e+07	1.00333	0.990393	0.00479779	0.00419244
GOSR1	sp|O95249|GOSR1_HUMAN Golgi SNAP receptor complex member 1 OS=Homo sapiens GN=GOSR1 PE=1 SV=1	266000000	291000000	315000000	332000000	250000000	293000000	2.90667e+08	2.91667e+08	2.45017e+07	4.10163e+07	1.00344	0.972818	0.00495488	0.0119684
RASK	sp|P01116|RASK_HUMAN GTPase KRas OS=Homo sapiens GN=KRAS PE=1 SV=1	9690000	54500000	107000000	6890000	76200000	88700000	5.70633e+07	5.72633e+07	4.87056e+07	4.407e+07	1.0035	0.996045	0.00504763	0.00172104
CIRBP	sp|Q14011|CIRBP_HUMAN Cold-inducible RNA-binding protein OS=Homo sapiens GN=CIRBP PE=1 SV=1	131000000	206000000	214000000	208000000	162000000	183000000	1.83667e+08	1.84333e+08	4.57857e+07	2.3029e+07	1.00363	0.983104	0.00522716	0.00740054
NU160	sp|Q12769|NU160_HUMAN Nuclear pore complex protein Nup160 OS=Homo sapiens GN=NUP160 PE=1 SV=3	155000000	185000000	202000000	193000000	187000000	164000000	1.80667e+08	1.81333e+08	2.37978e+07	1.5308e+07	1.00369	0.969405	0.0053138	0.0134947
AR6P6	sp|Q8N6S5|AR6P6_HUMAN ADP-ribosylation factor-like protein 6-interacting protein 6 OS=Homo sapiens GN=ARL6IP6 PE=1 SV=1	39400000	34000000	30400000	36600000	32100000	35500000	34600000	3.47333e+07	4.5299e+06	2.34592e+06	1.00385	0.966061	0.00554883	0.0149955
PSA2	sp|P25787|PSA2_HUMAN Proteasome subunit alpha type-2 OS=Homo sapiens GN=PSMA2 PE=1 SV=2	645000000	558000000	585000000	681000000	572000000	542000000	596000000	5.98333e+08	4.45309e+07	7.3146e+07	1.00391	0.964621	0.00563711	0.0156433
EIF2A	sp|Q9BY44|EIF2A_HUMAN Eukaryotic translation initiation factor 2A OS=Homo sapiens GN=EIF2A PE=1 SV=3	854000000	956000000	988000000	963000000	945000000	901000000	9.32667e+08	9.36333e+08	6.99809e+07	3.18957e+07	1.00393	0.938154	0.00566066	0.0277259
DAPK1	sp|P53355|DAPK1_HUMAN Death-associated protein kinase 1 OS=Homo sapiens GN=DAPK1 PE=1 SV=6	177000000	265000000	230000000	255000000	210000000	210000000	224000000	225000000	4.43058e+07	2.59808e+07	1.00446	0.974714	0.00642627	0.0111228
TAB2	sp|Q9NYJ8|TAB2_HUMAN TGF-beta-activated kinase 1 and MAP3K7-binding protein 2 OS=Homo sapiens GN=TAB2 PE=1 SV=1	127000000	193000000	96100000	19000000	205000000	194000000	138700000	1.39333e+08	4.94982e+07	1.04357e+08	1.00457	0.992857	0.00657265	0.0031133
APC1	sp|Q9H1A4|APC1_HUMAN Anaphase-promoting complex subunit 1 OS=Homo sapiens GN=ANAPC1 PE=1 SV=1	17700000	41600000	27800000	29500000	19100000	38900000	2.90333e+07	2.91667e+07	1.19976e+07	9.90421e+06	1.00459	0.988867	0.0066103	0.00486212
K2013	sp|Q8IYS2|K2013_HUMAN Uncharacterized protein KIAA2013 OS=Homo sapiens GN=KIAA2013 PE=2 SV=1	92300000	95300000	87700000	87800000	94600000	94300000	9.17667e+07	9.22333e+07	3.82797e+06	3.84231e+06	1.00509	0.888742	0.00731803	0.0512243
SERC3	sp|Q13530|SERC3_HUMAN Serine incorporator 3 OS=Homo sapiens GN=SERINC3 PE=2 SV=2	60800000	89200000	103000000	104000000	81700000	68600000	8.43333e+07	8.47667e+07	2.15168e+07	1.78981e+07	1.00514	0.97989	0.00739408	0.00882267
TTL12	sp|Q14166|TTL12_HUMAN Tubulin--tyrosine ligase-like protein 12 OS=Homo sapiens GN=TTLL12 PE=1 SV=2	170000000	229000000	174000000	106000000	307000000	163000000	191000000	192000000	3.29697e+07	1.03591e+08	1.00524	0.988094	0.00753367	0.00520174
ARPC2	sp|O15144|ARPC2_HUMAN Actin-related protein 2/3 complex subunit 2 OS=Homo sapiens GN=ARPC2 PE=1 SV=1	509000000	492000000	476000000	390000000	570000000	525000000	4.92333e+08	495000000	1.65025e+07	9.3675e+07	1.00542	0.963599	0.0077931	0.0161037
SFR15	sp|O95104|SFR15_HUMAN Splicing factor, arginine/serine-rich 15 OS=Homo sapiens GN=SCAF4 PE=1 SV=3	316000000	120000000	112000000	93200000	321000000	137000000	1.82667e+08	1.83733e+08	1.15539e+08	1.20877e+08	1.00584	0.991734	0.00839999	0.0036048
SK2L2	sp|P42285|SK2L2_HUMAN Superkiller viralicidic activity 2-like 2 OS=Homo sapiens GN=SKIV2L2 PE=1 SV=3	674000000	780000000	916000000	891000000	757000000	736000000	790000000	7.94667e+08	1.2131e+08	8.40853e+07	1.00591	0.958884	0.00849718	0.0182339
TM131	sp|Q92545|TM131_HUMAN Transmembrane protein 131 OS=Homo sapiens GN=TMEM131 PE=1 SV=3	142000000	193000000	171000000	163000000	191000000	155000000	1.68667e+08	1.69667e+08	2.55799e+07	1.89033e+07	1.00593	0.959184	0.00852827	0.0180981
USP9X	sp|Q93008|USP9X_HUMAN Probable ubiquitin carboxyl-terminal hydrolase FAF-X OS=Homo sapiens GN=USP9X PE=1 SV=3	243000000	300000000	293000000	359000000	216000000	266000000	2.78667e+08	2.80333e+08	3.10859e+07	7.25695e+07	1.00598	0.972583	0.00860286	0.0120733
KS6A4	sp|O75676|KS6A4_HUMAN Ribosomal protein S6 kinase alpha-4 OS=Homo sapiens GN=RPS6KA4 PE=1 SV=1	199000000	144000000	156000000	183000000	160000000	159000000	1.66333e+08	1.67333e+08	2.89194e+07	1.35769e+07	1.00601	0.959364	0.00864755	0.0180166
SYK	sp|Q15046|SYK_HUMAN Lysine--tRNA ligase OS=Homo sapiens GN=KARS PE=1 SV=3	429000000	482000000	581000000	437000000	608000000	456000000	4.97333e+08	5.00333e+08	7.71514e+07	9.37248e+07	1.00603	0.967909	0.00867644	0.0141655
NUMA1	sp|Q14980|NUMA1_HUMAN Nuclear mitotic apparatus protein 1 OS=Homo sapiens GN=NUMA1 PE=1 SV=2	4140000000	4520000000	4490000000	5370000000	4020000000	3840000000	4.38333e+09	4410000000	2.11266e+08	8.36242e+08	1.00608	0.959847	0.00875026	0.017798
XPO1	sp|O14980|XPO1_HUMAN Exportin-1 OS=Homo sapiens GN=XPO1 PE=1 SV=1	1180000000	1690000000	1540000000	1110000000	1820000000	1510000000	1470000000	1480000000	2.62107e+08	3.55949e+08	1.0068	0.970621	0.00978102	0.0129503
SPA5L	sp|Q9BVQ7|SPA5L_HUMAN Spermatogenesis-associated protein 5-like protein 1 OS=Homo sapiens GN=SPATA5L1 PE=1 SV=2	451000	1360000	1410000	1310000	663000	1270000	1.07367e+06	1081000	539824	362551	1.00683	0.985351	0.00982036	0.00640904
SYG	sp|P41250|SYG_HUMAN Glycine--tRNA ligase OS=Homo sapiens GN=GARS PE=1 SV=3	35000000	39200000	42800000	52300000	31300000	34200000	39000000	3.92667e+07	3.90384e+06	1.138e+07	1.00684	0.971216	0.00983101	0.0126842
MRP4	sp|O15439|MRP4_HUMAN Multidrug resistance-associated protein 4 OS=Homo sapiens GN=ABCC4 PE=1 SV=3	328000000	816000000	744000000	530000000	702000000	669000000	6.29333e+08	6.33667e+08	2.63434e+08	9.12816e+07	1.00689	0.979783	0.00989977	0.0088701
HCFC1	sp|P51610|HCFC1_HUMAN Host cell factor 1 OS=Homo sapiens GN=HCFC1 PE=1 SV=2	223000000	384000000	394000000	425000000	284000000	299000000	3.33667e+08	336000000	9.59705e+07	7.74403e+07	1.00699	0.975426	0.0100537	0.0108057
ALG8	sp|Q9BVK2|ALG8_HUMAN Probable dolichyl pyrophosphate Glc1Man9GlcNAc2 alpha-1,3-glucosyltransferase OS=Homo sapiens GN=ALG8 PE=1 SV=2	86500000	95100000	113000000	140000000	67700000	89000000	98200000	98900000	1.35192e+07	3.71528e+07	1.00713	0.977005	0.0102475	0.0101032
AT1B3	sp|P54709|AT1B3_HUMAN Sodium/potassium-transporting ATPase subunit beta-3 OS=Homo sapiens GN=ATP1B3 PE=1 SV=1	2110000000	2190000000	2550000000	2690000000	2260000000	1950000000	2.28333e+09	2300000000	2.34379e+08	3.71618e+08	1.0073	0.95078	0.0104924	0.02192
RBM10	sp|P98175|RBM10_HUMAN RNA-binding protein 10 OS=Homo sapiens GN=RBM10 PE=1 SV=3	20100000	34700000	33300000	34500000	25100000	29200000	2.93667e+07	29600000	8.05564e+06	4.71275e+06	1.00795	0.967535	0.0114177	0.0143333
1A24	sp|P05534|1A24_HUMAN HLA class I histocompatibility antigen, A-24 alpha chain OS=Homo sapiens GN=HLA-A PE=1 SV=2	2090000000	2150000000	1990000000	2620000000	1860000000	1800000000	2.07667e+09	2.09333e+09	8.0829e+07	4.57092e+08	1.00803	0.953386	0.0115324	0.0207312
S4A8	sp|Q2Y0W8|S4A8_HUMAN Electroneutral sodium bicarbonate exchanger 1 OS=Homo sapiens GN=SLC4A8 PE=1 SV=1	221000	3310000	4510000	3080000	4180000	846000	2.68033e+06	2702000	2.21274e+06	1.69884e+06	1.00808	0.989911	0.0116152	0.00440385
EMAL4	sp|Q9HC35|EMAL4_HUMAN Echinoderm microtubule-associated protein-like 4 OS=Homo sapiens GN=EML4 PE=1 SV=3	663000000	745000000	665000000	837000000	644000000	609000000	691000000	6.96667e+08	4.67761e+07	1.22786e+08	1.0082	0.944126	0.0117828	0.02497
SAR1A	sp|Q9NR31|SAR1A_HUMAN GTP-binding protein SAR1a OS=Homo sapiens GN=SAR1A PE=1 SV=1	442000000	524000000	457000000	388000000	619000000	428000000	4.74333e+08	4.78333e+08	4.36616e+07	1.23452e+08	1.00843	0.960212	0.0121151	0.0176329
MRE11	sp|P49959|MRE11_HUMAN Double-strand break repair protein MRE11A OS=Homo sapiens GN=MRE11A PE=1 SV=3	749000000	753000000	864000000	915000000	708000000	763000000	7.88667e+08	7.95333e+08	6.52712e+07	1.07221e+08	1.00845	0.931026	0.012144	0.0310382
YIPF3	sp|Q9GZM5|YIPF3_HUMAN Protein YIPF3 OS=Homo sapiens GN=YIPF3 PE=1 SV=1	91600000	262000000	280000000	188000000	185000000	266000000	211200000	213000000	1.03967e+08	4.59239e+07	1.00852	0.979436	0.0122436	0.00902394
CNN2	sp|Q99439|CNN2_HUMAN Calponin-2 OS=Homo sapiens GN=CNN2 PE=1 SV=4	579000000	659000000	572000000	613000000	532000000	681000000	6.03333e+08	6.08667e+08	4.83356e+07	7.45945e+07	1.00884	0.92223	0.0126971	0.0351608
H14	sp|P10412|H14_HUMAN Histone H1.4 OS=Homo sapiens GN=HIST1H1E PE=1 SV=2	54700000000	52000000000	48100000000	59900000000	48400000000	47900000000	51600000000	5.20667e+10	3.31813e+09	6.78847e+09	1.00904	0.919927	0.012989	0.0362466
DHX36	sp|Q9H2U1|DHX36_HUMAN ATP-dependent RNA helicase DHX36 OS=Homo sapiens GN=DHX36 PE=1 SV=2	290000000	154000000	304000000	208000000	366000000	181000000	2.49333e+08	2.51667e+08	8.28573e+07	9.99316e+07	1.00936	0.976655	0.0134384	0.0102588
HERP1	sp|Q15011|HERP1_HUMAN Homocysteine-responsive endoplasmic reticulum-resident ubiquitin-like domain member 1 protein OS=Homo sapiens GN=HERPUD1 PE=1 SV=1	31400000	31100000	21600000	20000000	33800000	31100000	2.80333e+07	28300000	5.57345e+06	7.31369e+06	1.00951	0.962347	0.0136588	0.0166683
LAP4A	sp|Q15012|LAP4A_HUMAN Lysosomal-associated transmembrane protein 4A OS=Homo sapiens GN=LAPTM4A PE=1 SV=1	9380000	3690000	5560000	2840000	12400000	3570000	6210000	6270000	2.90016e+06	5.32127e+06	1.00966	0.98714	0.0138722	0.00562125
PDIA4	sp|P13667|PDIA4_HUMAN Protein disulfide-isomerase A4 OS=Homo sapiens GN=PDIA4 PE=1 SV=2	3090000000	3070000000	3100000000	3790000000	3190000000	2370000000	3.08667e+09	3.11667e+09	1.52753e+07	7.12835e+08	1.00972	0.945415	0.0139542	0.0243775
TMA16	sp|Q96EY4|TMA16_HUMAN Translation machinery-associated protein 16 OS=Homo sapiens GN=TMA16 PE=1 SV=2	70600000	70500000	64600000	105000000	46900000	55800000	6.85667e+07	6.92333e+07	3.4356e+06	3.12929e+07	1.00972	0.972498	0.0139594	0.0121113
CLAP2	sp|O75122|CLAP2_HUMAN CLIP-associating protein 2 OS=Homo sapiens GN=CLASP2 PE=1 SV=2	1010000000	983000000	986000000	1200000000	952000000	856000000	993000000	1.00267e+09	1.47986e+07	1.77509e+08	1.00973	0.929824	0.0139764	0.0315992
IF4A3	sp|P38919|IF4A3_HUMAN Eukaryotic initiation factor 4A-III OS=Homo sapiens GN=EIF4A3 PE=1 SV=4	400000000	521000000	515000000	443000000	582000000	425000000	4.78667e+08	4.83333e+08	6.81934e+07	8.59205e+07	1.00975	0.944798	0.0139972	0.024661
RBM8A	sp|Q9Y5S9|RBM8A_HUMAN RNA-binding protein 8A OS=Homo sapiens GN=RBM8A PE=1 SV=1	79700000	87400000	109000000	110000000	73400000	95400000	9.20333e+07	9.29333e+07	1.51896e+07	1.84243e+07	1.00978	0.951081	0.0140397	0.0217825
HNRPL	sp|P14866|HNRPL_HUMAN Heterogeneous nuclear ribonucleoprotein L OS=Homo sapiens GN=HNRNPL PE=1 SV=2	1410000000	1790000000	1910000000	1780000000	1780000000	1600000000	1.70333e+09	1720000000	2.61024e+08	1.03923e+08	1.00978	0.923109	0.0140478	0.034747
ZFR	sp|Q96KR1|ZFR_HUMAN Zinc finger RNA-binding protein OS=Homo sapiens GN=ZFR PE=1 SV=2	83900000	176000000	157000000	185000000	106000000	130000000	1.38967e+08	1.40333e+08	4.86262e+07	4.0501e+07	1.00983	0.971954	0.0141189	0.0123543
OPA1	sp|O60313|OPA1_HUMAN Dynamin-like 120 kDa protein, mitochondrial OS=Homo sapiens GN=OPA1 PE=1 SV=3	573000000	633000000	724000000	683000000	684000000	582000000	6.43333e+08	6.49667e+08	7.60285e+07	5.86032e+07	1.00984	0.914526	0.0141332	0.0388039
EIF3J	sp|O75822|EIF3J_HUMAN Eukaryotic translation initiation factor 3 subunit J OS=Homo sapiens GN=EIF3J PE=1 SV=2	20900000	48600000	68800000	57500000	31900000	50300000	46100000	4.65667e+07	2.40477e+07	1.3202e+07	1.01012	0.977906	0.0145309	0.00970289
LMNB2	sp|Q03252|LMNB2_HUMAN Lamin-B2 OS=Homo sapiens GN=LMNB2 PE=1 SV=3	1550000000	1630000000	1740000000	1940000000	1430000000	1600000000	1640000000	1.65667e+09	9.53939e+07	2.59679e+08	1.01016	0.922001	0.0145875	0.0352686
DDRGK	sp|Q96HY6|DDRGK_HUMAN DDRGK domain-containing protein 1 OS=Homo sapiens GN=DDRGK1 PE=1 SV=2	227000000	231000000	225000000	240000000	259000000	191000000	2.27667e+08	230000000	3.05505e+06	3.50856e+07	1.01025	0.91417	0.0147108	0.038973
RB3GP	sp|Q15042|RB3GP_HUMAN Rab3 GTPase-activating protein catalytic subunit OS=Homo sapiens GN=RAB3GAP1 PE=1 SV=3	357000000	464000000	541000000	445000000	572000000	359000000	454000000	4.58667e+08	9.24067e+07	1.07156e+08	1.01028	0.95715	0.0147538	0.01902
RT29	sp|P51398|RT29_HUMAN 28S ribosomal protein S29, mitochondrial OS=Homo sapiens GN=DAP3 PE=1 SV=1	159000000	200000000	213000000	192000000	194000000	192000000	1.90667e+08	1.92667e+08	2.81839e+07	1.1547e+06	1.01049	0.908183	0.0150543	0.0418266
EIF3F	sp|O00303|EIF3F_HUMAN Eukaryotic translation initiation factor 3 subunit F OS=Homo sapiens GN=EIF3F PE=1 SV=1	555000000	1220000000	1250000000	1200000000	697000000	1160000000	1.00833e+09	1019000000	3.92885e+08	2.79576e+08	1.01058	0.971293	0.0151814	0.0126497
FAK1	sp|Q05397|FAK1_HUMAN Focal adhesion kinase 1 OS=Homo sapiens GN=PTK2 PE=1 SV=2	206000000	213000000	242000000	213000000	250000000	205000000	2.20333e+08	2.22667e+08	1.90875e+07	2.40069e+07	1.01059	0.901528	0.0151978	0.0450208
PCAT2	sp|Q7L5N7|PCAT2_HUMAN Lysophosphatidylcholine acyltransferase 2 OS=Homo sapiens GN=LPCAT2 PE=1 SV=1	163000000	208000000	190000000	194000000	175000000	198000000	187000000	189000000	2.26495e+07	1.22882e+07	1.0107	0.899553	0.015348	0.0459732
LAR4B	sp|Q92615|LAR4B_HUMAN La-related protein 4B OS=Homo sapiens GN=LARP4B PE=1 SV=3	130000000	159000000	176000000	204000000	142000000	124000000	155000000	1.56667e+08	2.32594e+07	4.19682e+07	1.01075	0.954912	0.01543	0.0200366
COF1	sp|P23528|COF1_HUMAN Cofilin-1 OS=Homo sapiens GN=CFL1 PE=1 SV=3	1360000000	1550000000	1710000000	1730000000	1570000000	1370000000	1540000000	1.55667e+09	1.75214e+08	1.8037e+08	1.01082	0.913996	0.0155297	0.0390557
IF4G2	sp|P78344|IF4G2_HUMAN Eukaryotic translation initiation factor 4 gamma 2 OS=Homo sapiens GN=EIF4G2 PE=1 SV=1	467000000	741000000	811000000	789000000	564000000	688000000	673000000	6.80333e+08	1.81802e+08	1.12696e+08	1.0109	0.955564	0.0156353	0.0197402
ZFPL1	sp|O95159|ZFPL1_HUMAN Zinc finger protein-like 1 OS=Homo sapiens GN=ZFPL1 PE=1 SV=2	364000000	362000000	638000000	371000000	496000000	512000000	4.54667e+08	4.59667e+08	1.58774e+08	7.72032e+07	1.011	0.963271	0.0157788	0.0162515
ECM29	sp|Q5VYK3|ECM29_HUMAN Proteasome-associated protein ECM29 homolog OS=Homo sapiens GN=ECM29 PE=1 SV=2	1230000000	1160000000	1220000000	1240000000	1270000000	1140000000	1.20333e+09	1.21667e+09	3.78594e+07	6.80686e+07	1.01108	0.781606	0.0158976	0.107012
RT23	sp|Q9Y3D9|RT23_HUMAN 28S ribosomal protein S23, mitochondrial OS=Homo sapiens GN=MRPS23 PE=1 SV=2	884000000	937000000	969000000	1080000000	901000000	840000000	930000000	9.40333e+08	4.29302e+07	1.24741e+08	1.01111	0.898822	0.0159415	0.0463263
RHOG	sp|P84095|RHOG_HUMAN Rho-related GTP-binding protein RhoG OS=Homo sapiens GN=RHOG PE=1 SV=1	123000000	74900000	108000000	145000000	85200000	79100000	1.01967e+08	103100000	2.4611e+07	3.64144e+07	1.01111	0.966517	0.0159467	0.0147905
WDR3	sp|Q9UNX4|WDR3_HUMAN WD repeat-containing protein 3 OS=Homo sapiens GN=WDR3 PE=1 SV=1	172000000	184000000	177000000	176000000	212000000	151000000	1.77667e+08	1.79667e+08	6.02771e+06	3.06649e+07	1.01126	0.917078	0.0161497	0.0375937
CSK2B	sp|P67870|CSK2B_HUMAN Casein kinase II subunit beta OS=Homo sapiens GN=CSNK2B PE=1 SV=1	207000000	219000000	105000000	68100000	340000000	129000000	177000000	1.79033e+08	6.26418e+07	1.42688e+08	1.01149	0.983083	0.0164789	0.00740981
2A5D	sp|Q14738|2A5D_HUMAN Serine/threonine-protein phosphatase 2A 56 kDa regulatory subunit delta isoform OS=Homo sapiens GN=PPP2R5D PE=1 SV=1	14000000	31100000	32100000	26400000	18500000	33200000	2.57333e+07	2.60333e+07	1.01737e+07	7.35686e+06	1.01166	0.968971	0.0167217	0.0136892
IF2G	sp|P41091|IF2G_HUMAN Eukaryotic translation initiation factor 2 subunit 3 OS=Homo sapiens GN=EIF2S3 PE=1 SV=3	750000000	923000000	888000000	896000000	880000000	815000000	8.53667e+08	8.63667e+08	9.14677e+07	4.28991e+07	1.01171	0.872199	0.0168018	0.0593844
CAMP2	sp|Q08AD1|CAMP2_HUMAN Calmodulin-regulated spectrin-associated protein 2 OS=Homo sapiens GN=CAMSAP2 PE=1 SV=3	36000000	25400000	23900000	24500000	32400000	29400000	2.84333e+07	2.87667e+07	6.59571e+06	3.9879e+06	1.01172	0.943885	0.0168148	0.0250809
ACATN	sp|O00400|ACATN_HUMAN Acetyl-coenzyme A transporter 1 OS=Homo sapiens GN=SLC33A1 PE=1 SV=1	80800000	116000000	126000000	98600000	126000000	102000000	107600000	1.08867e+08	2.37419e+07	1.4935e+07	1.01177	0.941411	0.0168842	0.0262207
ABI2	sp|Q9NYB9|ABI2_HUMAN Abl interactor 2 OS=Homo sapiens GN=ABI2 PE=1 SV=1	8110000	23500000	26700000	19700000	24000000	15300000	1.94367e+07	1.96667e+07	9.93881e+06	4.3501e+06	1.01183	0.972468	0.0169716	0.0121247
CNOT1	sp|A5YKK6|CNOT1_HUMAN CCR4-NOT transcription complex subunit 1 OS=Homo sapiens GN=CNOT1 PE=1 SV=2	1150000000	1160000000	1010000000	1010000000	1150000000	1200000000	1.10667e+09	1120000000	8.3865e+07	9.84886e+07	1.01205	0.866985	0.017278	0.0619884
STK4	sp|Q13043|STK4_HUMAN Serine/threonine-protein kinase 4 OS=Homo sapiens GN=STK4 PE=1 SV=2	43800000	102000000	32700000	32600000	96700000	51400000	59500000	6.02333e+07	3.72222e+07	3.29503e+07	1.01232	0.980839	0.0176724	0.00840227
CPSF7	sp|Q8N684|CPSF7_HUMAN Cleavage and polyadenylation specificity factor subunit 7 OS=Homo sapiens GN=CPSF7 PE=1 SV=1	32400000	20700000	26400000	23400000	30400000	26700000	26500000	2.68333e+07	5.85064e+06	3.5019e+06	1.01258	0.93659	0.0180339	0.0284505
SORL	sp|Q92673|SORL_HUMAN Sortilin-related receptor OS=Homo sapiens GN=SORL1 PE=1 SV=2	765000000	580000000	617000000	695000000	732000000	560000000	654000000	6.62333e+08	9.78928e+07	9.05336e+07	1.01274	0.919011	0.0182668	0.0366793
EXOS3	sp|Q9NQT5|EXOS3_HUMAN Exosome complex component RRP40 OS=Homo sapiens GN=EXOSC3 PE=1 SV=3	4550000	19000000	25000000	22700000	12700000	13800000	1.61833e+07	16400000	1.05119e+07	5.48361e+06	1.01339	0.976266	0.019187	0.0104318
ANKH1	sp|Q8IWZ3|ANKH1_HUMAN Ankyrin repeat and KH domain-containing protein 1 OS=Homo sapiens GN=ANKHD1 PE=1 SV=1	231000000	528000000	464000000	451000000	366000000	423000000	4.07667e+08	4.13333e+08	1.56308e+08	4.33167e+07	1.0139	0.954568	0.0199157	0.0201931
PSA5	sp|P28066|PSA5_HUMAN Proteasome subunit alpha type-5 OS=Homo sapiens GN=PSMA5 PE=1 SV=3	577000000	735000000	626000000	608000000	867000000	490000000	646000000	655000000	8.08764e+07	1.92844e+08	1.01393	0.944195	0.0199607	0.0249383
TM165	sp|Q9HC07|TM165_HUMAN Transmembrane protein 165 OS=Homo sapiens GN=TMEM165 PE=1 SV=1	168000000	176000000	148000000	223000000	111000000	165000000	164000000	1.66333e+08	1.44222e+07	5.60119e+07	1.01423	0.947647	0.0203815	0.0233534
RFA1	sp|P27694|RFA1_HUMAN Replication protein A 70 kDa DNA-binding subunit OS=Homo sapiens GN=RPA1 PE=1 SV=2	40200000	43900000	41700000	47900000	36700000	43000000	4.19333e+07	4.25333e+07	1.861e+06	5.61456e+06	1.01431	0.869069	0.0204964	0.0609457
FACE2	sp|Q9Y256|FACE2_HUMAN CAAX prenyl protease 2 OS=Homo sapiens GN=RCE1 PE=1 SV=1	19900000	13300000	28900000	20900000	25100000	17000000	20700000	21000000	7.83071e+06	4.05093e+06	1.01449	0.955829	0.0207586	0.0196198
IF6	sp|P56537|IF6_HUMAN Eukaryotic translation initiation factor 6 OS=Homo sapiens GN=EIF6 PE=1 SV=1	279000000	322000000	293000000	332000000	262000000	313000000	298000000	3.02333e+08	2.19317e+07	3.61985e+07	1.01454	0.867863	0.0208277	0.0615488
NU214	sp|P35658|NU214_HUMAN Nuclear pore complex protein Nup214 OS=Homo sapiens GN=NUP214 PE=1 SV=2	161000000	272000000	232000000	249000000	220000000	206000000	2.21667e+08	225000000	5.62168e+07	2.19317e+07	1.01504	0.928379	0.0215332	0.0322747
NUP98	sp|P52948|NUP98_HUMAN Nuclear pore complex protein Nup98-Nup96 OS=Homo sapiens GN=NUP98 PE=1 SV=4	465000000	639000000	617000000	626000000	639000000	482000000	5.73667e+08	5.82333e+08	9.47488e+07	8.7134e+07	1.01511	0.912785	0.0216325	0.0396315
THOC6	sp|Q86W42|THOC6_HUMAN THO complex subunit 6 homolog OS=Homo sapiens GN=THOC6 PE=1 SV=1	133000000	131000000	131000000	116000000	152000000	133000000	1.31667e+08	1.33667e+08	1.1547e+06	1.80093e+07	1.01519	0.857127	0.0217496	0.0669548
EIF3C	sp|Q99613|EIF3C_HUMAN Eukaryotic translation initiation factor 3 subunit C OS=Homo sapiens GN=EIF3C PE=1 SV=1	1730000000	2780000000	2630000000	2280000000	2630000000	2340000000	2380000000	2.41667e+09	5.67891e+08	1.87172e+08	1.01541	0.920534	0.0220569	0.0359602
FERM2	sp|Q96AC1|FERM2_HUMAN Fermitin family homolog 2 OS=Homo sapiens GN=FERMT2 PE=1 SV=1	109000000	85900000	96800000	114000000	104000000	78200000	9.72333e+07	9.87333e+07	1.15561e+07	1.8472e+07	1.01543	0.910835	0.0220863	0.0405603
PSA4	sp|P25789|PSA4_HUMAN Proteasome subunit alpha type-4 OS=Homo sapiens GN=PSMA4 PE=1 SV=1	409000000	329000000	427000000	286000000	451000000	446000000	3.88333e+08	3.94333e+08	5.21664e+07	9.38527e+07	1.01545	0.927553	0.0221201	0.0326613
HXK1	sp|P19367|HXK1_HUMAN Hexokinase-1 OS=Homo sapiens GN=HK1 PE=1 SV=3	1900000000	2210000000	2330000000	2510000000	2160000000	1870000000	2.14667e+09	2180000000	2.21886e+08	3.20468e+08	1.01553	0.889325	0.0222299	0.0509395
DEK	sp|P35659|DEK_HUMAN Protein DEK OS=Homo sapiens GN=DEK PE=1 SV=1	489000000	1100000000	918000000	742000000	967000000	837000000	8.35667e+08	8.48667e+08	3.13711e+08	1.12953e+08	1.01556	0.949443	0.0222704	0.0225311
AMFR	sp|Q9UKV5|AMFR_HUMAN E3 ubiquitin-protein ligase AMFR OS=Homo sapiens GN=AMFR PE=1 SV=2	151000000	143000000	219000000	210000000	176000000	135000000	171000000	1.73667e+08	4.17612e+07	3.75544e+07	1.01559	0.938408	0.0223245	0.0276083
HNRPD	sp|Q14103|HNRPD_HUMAN Heterogeneous nuclear ribonucleoprotein D0 OS=Homo sapiens GN=HNRNPD PE=1 SV=1	1270000000	1580000000	1580000000	1540000000	1560000000	1400000000	1.47667e+09	1500000000	1.78979e+08	8.7178e+07	1.0158	0.849054	0.0226183	0.0710647
PSMD2	sp|Q13200|PSMD2_HUMAN 26S proteasome non-ATPase regulatory subunit 2 OS=Homo sapiens GN=PSMD2 PE=1 SV=3	342000000	381000000	415000000	321000000	421000000	414000000	3.79333e+08	3.85333e+08	3.65285e+07	5.58241e+07	1.01582	0.883755	0.0226408	0.0536681
RL10A	sp|P62906|RL10A_HUMAN 60S ribosomal protein L10a OS=Homo sapiens GN=RPL10A PE=1 SV=2	4650000000	4620000000	5110000000	5610000000	4850000000	4150000000	4.79333e+09	4870000000	2.74651e+08	7.30205e+08	1.01599	0.873095	0.0228925	0.0589385
GSTP1	sp|P09211|GSTP1_HUMAN Glutathione S-transferase P OS=Homo sapiens GN=GSTP1 PE=1 SV=2	17300000	60200000	53300000	42800000	42300000	47800000	43600000	44300000	2.30363e+07	3.04138e+06	1.01606	0.960888	0.0229786	0.0173272
NELFE	sp|P18615|NELFE_HUMAN Negative elongation factor E OS=Homo sapiens GN=NELFE PE=1 SV=3	11900000	16200000	14700000	21000000	9890000	12600000	1.42667e+07	1.44967e+07	2.18251e+06	5.79276e+06	1.01612	0.951776	0.0230729	0.0214653
TCPQ	sp|P50990|TCPQ_HUMAN T-complex protein 1 subunit theta OS=Homo sapiens GN=CCT8 PE=1 SV=4	2230000000	2570000000	2540000000	2390000000	2630000000	2440000000	2.44667e+09	2.48667e+09	1.88237e+08	1.26623e+08	1.01635	0.775313	0.0233956	0.110523
FLNB	sp|O75369|FLNB_HUMAN Filamin-B OS=Homo sapiens GN=FLNB PE=1 SV=2	3470000000	3870000000	4320000000	3820000000	4390000000	3650000000	3.88667e+09	3.95333e+09	4.25245e+08	3.87599e+08	1.01715	0.85076	0.0245362	0.0701929
FUBP2	sp|Q92945|FUBP2_HUMAN Far upstream element-binding protein 2 OS=Homo sapiens GN=KHSRP PE=1 SV=4	420000000	629000000	525000000	598000000	521000000	482000000	5.24667e+08	5.33667e+08	1.045e+08	5.90282e+07	1.01715	0.903277	0.0245378	0.044179
ATP5J	sp|P18859|ATP5J_HUMAN ATP synthase-coupling factor 6, mitochondrial OS=Homo sapiens GN=ATP5J PE=1 SV=1	181000000	120000000	222000000	207000000	158000000	167000000	1.74333e+08	1.77333e+08	5.13258e+07	2.60832e+07	1.01721	0.932425	0.0246153	0.0303861
RMXL1	sp|Q96E39|RMXL1_HUMAN RNA binding motif protein, X-linked-like-1 OS=Homo sapiens GN=RBMXL1 PE=1 SV=1	99000	12000000	10600000	10300000	4740000	8050000	7.56633e+06	7.69667e+06	6.50468e+06	2.79679e+06	1.01723	0.976093	0.0246394	0.0105088
ZO1	sp|Q07157|ZO1_HUMAN Tight junction protein ZO-1 OS=Homo sapiens GN=TJP1 PE=1 SV=3	259000000	214000000	261000000	308000000	241000000	198000000	2.44667e+08	249000000	2.65769e+07	5.54346e+07	1.01771	0.908717	0.0253282	0.0415713
RFC3	sp|P40938|RFC3_HUMAN Replication factor C subunit 3 OS=Homo sapiens GN=RFC3 PE=1 SV=2	135000000	163000000	153000000	143000000	173000000	143000000	1.50333e+08	153000000	1.41892e+07	1.73205e+07	1.01774	0.846643	0.0253667	0.0722997
ITB1	sp|P05556|ITB1_HUMAN Integrin beta-1 OS=Homo sapiens GN=ITGB1 PE=1 SV=2	10500000000	11900000000	11900000000	14100000000	11300000000	9510000000	1.14333e+10	1.16367e+10	8.0829e+08	2.31345e+09	1.01778	0.892181	0.0254318	0.049547
PTBP1	sp|P26599|PTBP1_HUMAN Polypyrimidine tract-binding protein 1 OS=Homo sapiens GN=PTBP1 PE=1 SV=1	1690000000	1780000000	1570000000	1500000000	2240000000	1390000000	1680000000	1710000000	1.05357e+08	4.62277e+08	1.01786	0.91795	0.0255351	0.037181
TIM21	sp|Q9BVV7|TIM21_HUMAN Mitochondrial import inner membrane translocase subunit Tim21 OS=Homo sapiens GN=TIMM21 PE=1 SV=1	9590000	16000000	12900000	23100000	8430000	7650000	12830000	13060000	3.20557e+06	8.70364e+06	1.01793	0.9678	0.0256337	0.0142144
PCY1A	sp|P49585|PCY1A_HUMAN Choline-phosphate cytidylyltransferase A OS=Homo sapiens GN=PCYT1A PE=1 SV=2	696000000	719000000	951000000	778000000	913000000	718000000	7.88667e+08	803000000	1.41054e+08	9.98749e+07	1.01817	0.892702	0.0259843	0.0492935
RFA3	sp|P35244|RFA3_HUMAN Replication protein A 14 kDa subunit OS=Homo sapiens GN=RPA3 PE=1 SV=1	102000000	73000000	77700000	51800000	151000000	54500000	8.42333e+07	8.57667e+07	1.55648e+07	5.65099e+07	1.0182	0.966032	0.0260258	0.0150085
U2AF1	sp|Q01081|U2AF1_HUMAN Splicing factor U2AF 35 kDa subunit OS=Homo sapiens GN=U2AF1 PE=1 SV=3	497000000	423000000	320000000	654000000	338000000	271000000	4.13333e+08	421000000	8.88951e+07	2.04546e+08	1.01855	0.955461	0.0265145	0.019787
MAGT1	sp|Q9H0U3|MAGT1_HUMAN Magnesium transporter protein 1 OS=Homo sapiens GN=MAGT1 PE=1 SV=1	556000000	601000000	568000000	739000000	506000000	512000000	575000000	5.85667e+08	2.33024e+07	1.32824e+08	1.01855	0.897778	0.0265178	0.046831
CYTSA	sp|Q69YQ0|CYTSA_HUMAN Cytospin-A OS=Homo sapiens GN=SPECC1L PE=1 SV=2	23900000	20200000	20300000	19200000	32400000	14000000	2.14667e+07	2.18667e+07	2.10792e+06	9.48543e+06	1.01863	0.946581	0.0266351	0.0238422
RL14	sp|P50914|RL14_HUMAN 60S ribosomal protein L14 OS=Homo sapiens GN=RPL14 PE=1 SV=4	6240000000	6360000000	6130000000	7440000000	6440000000	5200000000	6.24333e+09	6360000000	1.15036e+08	1.12214e+09	1.01869	0.866287	0.0267103	0.0623382
UBC12	sp|P61081|UBC12_HUMAN NEDD8-conjugating enzyme Ubc12 OS=Homo sapiens GN=UBE2M PE=1 SV=1	13000000	108000000	76800000	47000000	63600000	90900000	6.59333e+07	6.71667e+07	4.84233e+07	2.21663e+07	1.01871	0.969926	0.0267374	0.0132614
TBATA	sp|Q96M53|TBATA_HUMAN Protein TBATA OS=Homo sapiens GN=TBATA PE=2 SV=3	86400000	57500000	63800000	103000000	51600000	57000000	6.92333e+07	7.05333e+07	1.51968e+07	2.82463e+07	1.01878	0.947404	0.0268384	0.0234648
SYIC	sp|P41252|SYIC_HUMAN Isoleucine--tRNA ligase, cytoplasmic OS=Homo sapiens GN=IARS PE=1 SV=2	2880000000	3100000000	3030000000	2820000000	3370000000	2990000000	3.00333e+09	3060000000	1.12398e+08	2.81603e+08	1.01887	0.762545	0.026967	0.117735
LEG4	sp|P56470|LEG4_HUMAN Galectin-4 OS=Homo sapiens GN=LGALS4 PE=1 SV=1	1950000000	1920000000	1960000000	2160000000	1830000000	1950000000	1.94333e+09	1980000000	2.08167e+07	1.67033e+08	1.01887	0.725067	0.026967	0.139622
VKORL	sp|Q8N0U8|VKORL_HUMAN Vitamin K epoxide reductase complex subunit 1-like protein 1 OS=Homo sapiens GN=VKORC1L1 PE=1 SV=2	70700000	69700000	54600000	80500000	64100000	54100000	65000000	6.62333e+07	9.02053e+06	1.33287e+07	1.01897	0.900816	0.0271177	0.0453639
MRRP1	sp|Q7L0Y3|MRRP1_HUMAN Mitochondrial ribonuclease P protein 1 OS=Homo sapiens GN=TRMT10C PE=1 SV=2	1430000000	1370000000	360000000	1070000000	1080000000	1070000000	1.05333e+09	1.07333e+09	6.01193e+08	5.7735e+06	1.01899	0.956803	0.0271361	0.0191775
TRUA	sp|Q9Y606|TRUA_HUMAN tRNA pseudouridine synthase A, mitochondrial OS=Homo sapiens GN=PUS1 PE=1 SV=3	59000	2940000	3870000	2090000	2050000	2860000	2.28967e+06	2.33333e+06	1.98699e+06	456545	1.01907	0.972185	0.0272548	0.0122511
RM22	sp|Q9NWU5|RM22_HUMAN 39S ribosomal protein L22, mitochondrial OS=Homo sapiens GN=MRPL22 PE=1 SV=1	74600000	120000000	112000000	91500000	105000000	116000000	102200000	1.04167e+08	2.42347e+07	1.22712e+07	1.01924	0.906258	0.0274985	0.0427481
ROA1	sp|P09651|ROA1_HUMAN Heterogeneous nuclear ribonucleoprotein A1 OS=Homo sapiens GN=HNRNPA1 PE=1 SV=5	5260000000	5590000000	6160000000	6420000000	6650000000	4270000000	5670000000	5780000000	4.55302e+08	1.31275e+09	1.0194	0.897362	0.0277208	0.0470323
SYJ2B	sp|P57105|SYJ2B_HUMAN Synaptojanin-2-binding protein OS=Homo sapiens GN=SYNJ2BP PE=1 SV=2	24800000	23400000	29000000	33200000	24900000	20600000	2.57333e+07	2.62333e+07	2.91433e+06	6.40495e+06	1.01943	0.907987	0.0277628	0.0419204
PLOD3	sp|O60568|PLOD3_HUMAN Procollagen-lysine,2-oxoglutarate 5-dioxygenase 3 OS=Homo sapiens GN=PLOD3 PE=1 SV=1	373000000	507000000	400000000	381000000	521000000	403000000	4.26667e+08	435000000	7.08684e+07	7.52861e+07	1.01953	0.895723	0.027906	0.0478263
ARP10	sp|Q9NZ32|ARP10_HUMAN Actin-related protein 10 OS=Homo sapiens GN=ACTR10 PE=1 SV=1	105000000	100000000	101000000	128000000	84900000	99100000	102000000	104000000	2.64575e+06	2.19638e+07	1.01961	0.883156	0.0280144	0.0539626
MBNL1	sp|Q9NR56|MBNL1_HUMAN Muscleblind-like protein 1 OS=Homo sapiens GN=MBNL1 PE=1 SV=2	166000000	208000000	230000000	205000000	218000000	193000000	2.01333e+08	2.05333e+08	3.25167e+07	1.25033e+07	1.01987	0.852063	0.0283818	0.0695283
UNC50	sp|Q53HI1|UNC50_HUMAN Protein unc-50 homolog OS=Homo sapiens GN=UNC50 PE=1 SV=2	837000	303000	647000	1130000	122000	571000	595667	607667	270676	504999	1.02015	0.972801	0.0287749	0.011976
TEBP	sp|Q15185|TEBP_HUMAN Prostaglandin E synthase 3 OS=Homo sapiens GN=PTGES3 PE=1 SV=1	90800000	161000000	125000000	71400000	151000000	162000000	125600000	1.28133e+08	3.51038e+07	4.94394e+07	1.02017	0.945785	0.0288094	0.0242076
ERGI3	sp|Q9Y282|ERGI3_HUMAN Endoplasmic reticulum-Golgi intermediate compartment protein 3 OS=Homo sapiens GN=ERGIC3 PE=1 SV=1	322000000	306000000	340000000	394000000	308000000	286000000	3.22667e+08	3.29333e+08	1.70098e+07	5.70731e+07	1.02066	0.855709	0.029504	0.0676739
VAMP2	sp|P63027|VAMP2_HUMAN Vesicle-associated membrane protein 2 OS=Homo sapiens GN=VAMP2 PE=1 SV=3	1060000	3490000	3100000	1230000	2920000	3660000	2550000	2.60333e+06	1.30503e+06	1.24557e+06	1.02092	0.961617	0.0298628	0.0169979
BTAF1	sp|O14981|BTAF1_HUMAN TATA-binding protein-associated factor 172 OS=Homo sapiens GN=BTAF1 PE=1 SV=2	85700000	87500000	123000000	97700000	95700000	109000000	9.87333e+07	100800000	2.10348e+07	7.17147e+06	1.02093	0.879846	0.0298865	0.0555933
EGFR	sp|P00533|EGFR_HUMAN Epidermal growth factor receptor OS=Homo sapiens GN=EGFR PE=1 SV=2	2040000000	2670000000	2420000000	3180000000	2150000000	1950000000	2.37667e+09	2.42667e+09	3.17228e+08	6.60025e+08	1.02104	0.911547	0.0300364	0.0402209
OCAD1	sp|Q9NX40|OCAD1_HUMAN OCIA domain-containing protein 1 OS=Homo sapiens GN=OCIAD1 PE=1 SV=1	477000000	537000000	546000000	568000000	498000000	527000000	520000000	531000000	3.751e+07	3.5171e+07	1.02115	0.729775	0.0302002	0.136811
CTF8A	sp|P0CG12|CTF8A_HUMAN Chromosome transmission fidelity protein 8 homolog isoform 2 OS=Homo sapiens GN=CHTF8 PE=1 SV=1	36100000	64300000	64700000	76000000	38700000	53900000	5.50333e+07	56200000	1.6398e+07	1.87561e+07	1.0212	0.939251	0.0302644	0.0272183
LFA3	sp|P19256|LFA3_HUMAN Lymphocyte function-associated antigen 3 OS=Homo sapiens GN=CD58 PE=1 SV=1	9050000	87100000	75600000	69700000	59600000	46100000	57250000	5.84667e+07	4.21366e+07	1.18407e+07	1.02125	0.963907	0.0303386	0.0159649
NFIP2	sp|Q9NV92|NFIP2_HUMAN NEDD4 family-interacting protein 2 OS=Homo sapiens GN=NDFIP2 PE=1 SV=2	25700000	16300000	33000000	12600000	26100000	37900000	25000000	2.55333e+07	8.37198e+06	1.26595e+07	1.02133	0.954387	0.0304538	0.0202755
FRYL	sp|O94915|FRYL_HUMAN Protein furry homolog-like OS=Homo sapiens GN=FRYL PE=1 SV=2	529000000	686000000	740000000	639000000	661000000	697000000	6.51667e+08	6.65667e+08	1.0961e+08	2.92803e+07	1.02148	0.841724	0.0306657	0.0748303
IMA5	sp|P52294|IMA5_HUMAN Importin subunit alpha-5 OS=Homo sapiens GN=KPNA1 PE=1 SV=3	248000000	279000000	257000000	273000000	293000000	235000000	2.61333e+08	267000000	1.59478e+07	2.94618e+07	1.02168	0.784113	0.0309486	0.105621
SYTM	sp|Q9BW92|SYTM_HUMAN Threonine--tRNA ligase, mitochondrial OS=Homo sapiens GN=TARS2 PE=1 SV=1	63600000	52000000	73000000	87200000	57400000	48100000	6.28667e+07	6.42333e+07	1.05192e+07	2.0426e+07	1.02174	0.922899	0.0310269	0.0348458
CBX3	sp|Q13185|CBX3_HUMAN Chromobox protein homolog 3 OS=Homo sapiens GN=CBX3 PE=1 SV=4	38000000	51400000	55100000	53800000	48200000	45700000	4.81667e+07	4.92333e+07	8.99685e+06	4.14769e+06	1.02215	0.861138	0.0316003	0.0649272
LARP1	sp|Q6PKG0|LARP1_HUMAN La-related protein 1 OS=Homo sapiens GN=LARP1 PE=1 SV=2	1980000000	1900000000	1960000000	2330000000	1560000000	2080000000	1.94667e+09	1990000000	4.16333e+07	3.9281e+08	1.02226	0.858622	0.0317626	0.066198
LASP1	sp|Q14847|LASP1_HUMAN LIM and SH3 domain protein 1 OS=Homo sapiens GN=LASP1 PE=1 SV=2	68600000	43300000	53500000	88900000	43800000	36400000	5.51333e+07	5.63667e+07	1.27288e+07	2.84166e+07	1.02237	0.948596	0.0319174	0.0229187
KAD1	sp|P00568|KAD1_HUMAN Adenylate kinase isoenzyme 1 OS=Homo sapiens GN=AK1 PE=1 SV=3	68300000	94400000	69700000	63900000	93000000	80700000	7.74667e+07	79200000	1.46814e+07	1.46079e+07	1.02238	0.891753	0.0319248	0.0497554
TNR6	sp|P25445|TNR6_HUMAN Tumor necrosis factor receptor superfamily member 6 OS=Homo sapiens GN=FAS PE=1 SV=1	18500000	8950000	23900000	22900000	17600000	12000000	1.71167e+07	17500000	7.57039e+06	5.45069e+06	1.0224	0.946675	0.0319531	0.0237991
SYHC	sp|P12081|SYHC_HUMAN Histidine--tRNA ligase, cytoplasmic OS=Homo sapiens GN=HARS PE=1 SV=2	336000000	528000000	426000000	445000000	487000000	387000000	430000000	4.39667e+08	9.60625e+07	5.02129e+07	1.02248	0.884723	0.0320735	0.0531927
A4	sp|P05067|A4_HUMAN Amyloid beta A4 protein OS=Homo sapiens GN=APP PE=1 SV=3	175000000	255000000	189000000	231000000	201000000	201000000	2.06333e+08	211000000	4.27239e+07	1.73205e+07	1.02262	0.869339	0.0322661	0.0608108
B2CL1	sp|Q07817|B2CL1_HUMAN Bcl-2-like protein 1 OS=Homo sapiens GN=BCL2L1 PE=1 SV=1	48900000	55300000	46000000	61700000	31900000	60000000	5.00667e+07	51200000	4.7585e+06	1.67359e+07	1.02264	0.915608	0.0322934	0.0382904
COHA1	sp|Q9UMD9|COHA1_HUMAN Collagen alpha-1(XVII) chain OS=Homo sapiens GN=COL17A1 PE=1 SV=3	413000000	467000000	444000000	566000000	448000000	340000000	4.41333e+08	4.51333e+08	2.70986e+07	1.13037e+08	1.02266	0.888725	0.0323246	0.0512326
EAA3	sp|P43005|EAA3_HUMAN Excitatory amino acid transporter 3 OS=Homo sapiens GN=SLC1A1 PE=1 SV=2	127000000	193000000	204000000	221000000	132000000	183000000	1.74667e+08	1.78667e+08	4.16453e+07	4.4658e+07	1.0229	0.915132	0.0326662	0.0385163
TIAR	sp|Q01085|TIAR_HUMAN Nucleolysin TIAR OS=Homo sapiens GN=TIAL1 PE=1 SV=1	121000000	130000000	142000000	125000000	154000000	123000000	131000000	134000000	1.05357e+07	1.73494e+07	1.0229	0.81058	0.0326662	0.0912041
MYO1B	sp|O43795|MYO1B_HUMAN Unconventional myosin-Ib OS=Homo sapiens GN=MYO1B PE=1 SV=3	182000000	200000000	271000000	227000000	264000000	177000000	2.17667e+08	2.22667e+08	4.70567e+07	4.36616e+07	1.02297	0.899199	0.0327651	0.0461442
TR112	sp|Q9UI30|TR112_HUMAN Multifunctional methyltransferase subunit TRM112-like protein OS=Homo sapiens GN=TRMT112 PE=1 SV=1	4450000	115000000	126000000	114000000	21100000	116000000	8.18167e+07	83700000	6.72269e+07	5.42224e+07	1.02302	0.971682	0.0328329	0.0124758
SYAM	sp|Q5JTZ9|SYAM_HUMAN Alanine--tRNA ligase, mitochondrial OS=Homo sapiens GN=AARS2 PE=1 SV=1	292000000	375000000	327000000	427000000	340000000	250000000	3.31333e+08	339000000	4.16693e+07	8.85042e+07	1.02314	0.89858	0.0330019	0.0464433
RAB8A	sp|P61006|RAB8A_HUMAN Ras-related protein Rab-8A OS=Homo sapiens GN=RAB8A PE=1 SV=1	135000000	170000000	169000000	185000000	189000000	111000000	158000000	1.61667e+08	1.99249e+07	4.39242e+07	1.02321	0.9016	0.0330977	0.0449861
TECR	sp|Q9NZ01|TECR_HUMAN Very-long-chain enoyl-CoA reductase OS=Homo sapiens GN=TECR PE=1 SV=1	917000000	1200000000	1280000000	1330000000	1230000000	916000000	1.13233e+09	1.15867e+09	1.90726e+08	2.16022e+08	1.02326	0.881975	0.0331669	0.0545437
RSSA	sp|P08865|RSSA_HUMAN 40S ribosomal protein SA OS=Homo sapiens GN=RPSA PE=1 SV=4	2690000000	2120000000	2430000000	2490000000	2370000000	2550000000	2.41333e+09	2470000000	2.85365e+08	9.16515e+07	1.02348	0.759468	0.0334838	0.119491
STRAP	sp|Q9Y3F4|STRAP_HUMAN Serine-threonine kinase receptor-associated protein OS=Homo sapiens GN=STRAP PE=1 SV=1	139000000	80000000	74100000	79200000	125000000	95800000	97700000	100000000	3.58883e+07	2.31871e+07	1.02354	0.930199	0.0335695	0.0314241
TRABD	sp|Q9H4I3|TRABD_HUMAN TraB domain-containing protein OS=Homo sapiens GN=TRABD PE=1 SV=1	145000000	286000000	285000000	237000000	200000000	296000000	2.38667e+08	2.44333e+08	8.11193e+07	4.84183e+07	1.02374	0.922254	0.0338536	0.0351495
COPA	sp|P53621|COPA_HUMAN Coatomer subunit alpha OS=Homo sapiens GN=COPA PE=1 SV=2	1780000000	2400000000	2080000000	1700000000	2670000000	2040000000	2.08667e+09	2.13667e+09	3.10054e+08	4.92172e+08	1.02396	0.88882	0.0341617	0.0511862
CERS6	sp|Q6ZMG9|CERS6_HUMAN Ceramide synthase 6 OS=Homo sapiens GN=CERS6 PE=1 SV=1	89400000	136000000	170000000	183000000	109000000	113000000	131800000	135000000	4.04638e+07	4.16173e+07	1.02428	0.928521	0.034609	0.0322083
DAD1	sp|P61803|DAD1_HUMAN Dolichyl-diphosphooligosaccharide--protein glycosyltransferase subunit DAD1 OS=Homo sapiens GN=DAD1 PE=1 SV=3	307000000	308000000	359000000	365000000	305000000	328000000	3.24667e+08	3.32667e+08	2.97377e+07	3.0271e+07	1.02464	0.760389	0.035118	0.118964
IF1AX	sp|P47813|IF1AX_HUMAN Eukaryotic translation initiation factor 1A, X-chromosomal OS=Homo sapiens GN=EIF1AX PE=1 SV=2	176000000	211000000	219000000	221000000	235000000	165000000	202000000	207000000	2.28692e+07	3.70405e+07	1.02475	0.852011	0.0352755	0.0695548
DYN2	sp|P50570|DYN2_HUMAN Dynamin-2 OS=Homo sapiens GN=DNM2 PE=1 SV=2	1470000000	1770000000	1970000000	1660000000	1850000000	1830000000	1.73667e+09	1780000000	2.51661e+08	1.04403e+08	1.02495	0.796711	0.0355564	0.0986992
TMED5	sp|Q9Y3A6|TMED5_HUMAN Transmembrane emp24 domain-containing protein 5 OS=Homo sapiens GN=TMED5 PE=1 SV=1	116000000	175000000	149000000	198000000	147000000	106000000	1.46667e+08	1.50333e+08	2.95691e+07	4.60905e+07	1.025	0.913261	0.0356239	0.0394051
EHMT1	sp|Q9H9B1|EHMT1_HUMAN Histone-lysine N-methyltransferase EHMT1 OS=Homo sapiens GN=EHMT1 PE=1 SV=4	1230000000	1420000000	1340000000	1650000000	1360000000	1080000000	1330000000	1.36333e+09	9.53939e+07	2.85015e+08	1.02506	0.857019	0.0357121	0.0670095
RS3	sp|P23396|RS3_HUMAN 40S ribosomal protein S3 OS=Homo sapiens GN=RPS3 PE=1 SV=2	5030000000	5540000000	6180000000	6100000000	6230000000	4840000000	5.58333e+09	5.72333e+09	5.76223e+08	7.67746e+08	1.02507	0.813034	0.0357289	0.0898913
TOM20	sp|Q15388|TOM20_HUMAN Mitochondrial import receptor subunit TOM20 homolog OS=Homo sapiens GN=TOMM20 PE=1 SV=1	304000000	312000000	381000000	425000000	330000000	267000000	3.32333e+08	3.40667e+08	4.2336e+07	7.95383e+07	1.02508	0.880495	0.0357298	0.0552731
KHDR1	sp|Q07666|KHDR1_HUMAN KH domain-containing, RNA-binding, signal transduction-associated protein 1 OS=Homo sapiens GN=KHDRBS1 PE=1 SV=1	1640000000	1820000000	1690000000	1930000000	1710000000	1640000000	1.71667e+09	1760000000	9.29157e+07	1.51327e+08	1.02524	0.693823	0.0359655	0.158751
CECR5	sp|Q9BXW7|CECR5_HUMAN Cat eye syndrome critical region protein 5 OS=Homo sapiens GN=CECR5 PE=1 SV=1	274000000	415000000	377000000	318000000	387000000	388000000	3.55333e+08	3.64333e+08	7.29543e+07	4.0129e+07	1.02533	0.860601	0.036086	0.0651982
PLCD3	sp|Q8N3E9|PLCD3_HUMAN 1-phosphatidylinositol 4,5-bisphosphate phosphodiesterase delta-3 OS=Homo sapiens GN=PLCD3 PE=1 SV=3	363000000	418000000	396000000	423000000	365000000	419000000	3.92333e+08	4.02333e+08	2.76827e+07	3.23934e+07	1.02549	0.705196	0.0363114	0.15169
KC1E	sp|P49674|KC1E_HUMAN Casein kinase I isoform epsilon OS=Homo sapiens GN=CSNK1E PE=1 SV=1	107000000	10700000	80100000	97100000	93600000	12200000	6.59333e+07	6.76333e+07	4.96885e+07	4.80386e+07	1.02578	0.968059	0.0367264	0.0140982
XRCC6	sp|P12956|XRCC6_HUMAN X-ray repair cross-complementing protein 6 OS=Homo sapiens GN=XRCC6 PE=1 SV=2	3470000000	3910000000	3850000000	4100000000	3760000000	3660000000	3.74333e+09	3840000000	2.38607e+08	2.30651e+08	1.02582	0.640933	0.0367828	0.193187
SAHH	sp|P23526|SAHH_HUMAN Adenosylhomocysteinase OS=Homo sapiens GN=AHCY PE=1 SV=4	197000000	297000000	318000000	269000000	288000000	276000000	2.70667e+08	2.77667e+08	6.46555e+07	9.60902e+06	1.02586	0.861874	0.0368368	0.0645562
PSB1	sp|P20618|PSB1_HUMAN Proteasome subunit beta type-1 OS=Homo sapiens GN=PSMB1 PE=1 SV=2	657000000	599000000	599000000	674000000	702000000	527000000	6.18333e+08	6.34333e+08	3.34863e+07	9.40018e+07	1.02588	0.794993	0.0368564	0.0996367
YLAT2	sp|Q92536|YLAT2_HUMAN Y+L amino acid transporter 2 OS=Homo sapiens GN=SLC7A6 PE=1 SV=3	117000000	5960000	96800000	16600000	112000000	96900000	7.32533e+07	7.51667e+07	5.91465e+07	5.12791e+07	1.02612	0.968261	0.0371986	0.0140076
CSN3	sp|Q9UNS2|CSN3_HUMAN COP9 signalosome complex subunit 3 OS=Homo sapiens GN=COPS3 PE=1 SV=3	55200000	77000000	105000000	103000000	74600000	65800000	7.90667e+07	8.11333e+07	2.49642e+07	1.94415e+07	1.02614	0.915379	0.0372252	0.0383991
LSM5	sp|Q9Y4Y9|LSM5_HUMAN U6 snRNA-associated Sm-like protein LSm5 OS=Homo sapiens GN=LSM5 PE=1 SV=3	1230000	944000	721000	436000	1640000	895000	965000	990333	255149	607635	1.02625	0.950111	0.0373853	0.0222257
WASL	sp|O00401|WASL_HUMAN Neural Wiskott-Aldrich syndrome protein OS=Homo sapiens GN=WASL PE=1 SV=2	155000000	131000000	169000000	155000000	178000000	134000000	1.51667e+08	1.55667e+08	1.9218e+07	2.20076e+07	1.02637	0.82421	0.037556	0.0839621
DYST	sp|Q03001|DYST_HUMAN Dystonin OS=Homo sapiens GN=DST PE=1 SV=4	607000000	437000000	581000000	724000000	391000000	553000000	5.41667e+08	556000000	9.15715e+07	1.6652e+08	1.02646	0.902583	0.0376796	0.0445129
CKAP5	sp|Q14008|CKAP5_HUMAN Cytoskeleton-associated protein 5 OS=Homo sapiens GN=CKAP5 PE=1 SV=3	1820000000	2000000000	2190000000	2170000000	2150000000	1850000000	2.00333e+09	2.05667e+09	1.85023e+08	1.79258e+08	1.02662	0.737846	0.0379055	0.132034
ASPH	sp|Q12797|ASPH_HUMAN Aspartyl/asparaginyl beta-hydroxylase OS=Homo sapiens GN=ASPH PE=1 SV=3	2870000000	2970000000	3130000000	3510000000	3160000000	2540000000	2990000000	3070000000	1.31149e+08	4.91223e+08	1.02676	0.798605	0.0380932	0.097668
ALG2	sp|Q9H553|ALG2_HUMAN Alpha-1,3/1,6-mannosyltransferase ALG2 OS=Homo sapiens GN=ALG2 PE=1 SV=1	253000000	217000000	309000000	369000000	212000000	219000000	2.59667e+08	2.66667e+08	4.63609e+07	8.86924e+07	1.02696	0.909415	0.0383767	0.0412379
PXMP2	sp|Q9NR77|PXMP2_HUMAN Peroxisomal membrane protein 2 OS=Homo sapiens GN=PXMP2 PE=1 SV=3	20300000	22700000	31000000	22800000	29300000	23900000	2.46667e+07	2.53333e+07	5.61456e+06	3.47898e+06	1.02703	0.869713	0.0384741	0.060624
MPRIP	sp|Q6WCQ1|MPRIP_HUMAN Myosin phosphatase Rho-interacting protein OS=Homo sapiens GN=MPRIP PE=1 SV=3	312000000	226000000	235000000	326000000	254000000	214000000	2.57667e+08	2.64667e+08	4.72687e+07	5.67568e+07	1.02717	0.877575	0.0386706	0.0567158
RS15A	sp|P62244|RS15A_HUMAN 40S ribosomal protein S15a OS=Homo sapiens GN=RPS15A PE=1 SV=2	3400000000	3750000000	3830000000	4130000000	3820000000	3330000000	3660000000	3760000000	2.28692e+08	4.03361e+08	1.02732	0.727609	0.038889	0.138102
RRP1B	sp|Q14684|RRP1B_HUMAN Ribosomal RNA processing protein 1 homolog B OS=Homo sapiens GN=RRP1B PE=1 SV=3	197000000	293000000	267000000	306000000	200000000	272000000	2.52333e+08	2.59333e+08	4.96521e+07	5.41233e+07	1.02774	0.876893	0.0394769	0.0570534
DHX9	sp|Q08211|DHX9_HUMAN ATP-dependent RNA helicase A OS=Homo sapiens GN=DHX9 PE=1 SV=4	4170000000	4760000000	4390000000	4930000000	4900000000	3860000000	4440000000	4.56333e+09	2.98161e+08	6.09289e+08	1.02778	0.768458	0.0395284	0.11438
FIS1	sp|Q9Y3D6|FIS1_HUMAN Mitochondrial fission 1 protein OS=Homo sapiens GN=FIS1 PE=1 SV=2	59100000	37400000	43600000	35500000	68300000	40200000	46700000	48000000	1.11772e+07	1.77367e+07	1.02784	0.919641	0.0396119	0.0363817
EZRI	sp|P15311|EZRI_HUMAN Ezrin OS=Homo sapiens GN=EZR PE=1 SV=4	4290000000	4610000000	4340000000	4300000000	4580000000	4730000000	4.41333e+09	4.53667e+09	1.72143e+08	2.18251e+08	1.02795	0.484629	0.0397639	0.314591
NOG2	sp|Q13823|NOG2_HUMAN Nucleolar GTP-binding protein 2 OS=Homo sapiens GN=GNL2 PE=1 SV=1	205000000	284000000	439000000	363000000	286000000	305000000	3.09333e+08	318000000	1.19039e+08	4.01123e+07	1.02802	0.910614	0.0398645	0.0406657
DDX24	sp|Q9GZR7|DDX24_HUMAN ATP-dependent RNA helicase DDX24 OS=Homo sapiens GN=DDX24 PE=1 SV=1	125000000	168000000	135000000	137000000	171000000	132000000	1.42667e+08	1.46667e+08	2.25019e+07	2.12211e+07	1.02804	0.833736	0.0398927	0.0789714
TMM43	sp|Q9BTV4|TMM43_HUMAN Transmembrane protein 43 OS=Homo sapiens GN=TMEM43 PE=1 SV=1	661000000	858000000	857000000	1010000000	740000000	693000000	792000000	8.14333e+08	1.1345e+08	1.71074e+08	1.0282	0.859494	0.040119	0.0657572
RL36	sp|Q9Y3U8|RL36_HUMAN 60S ribosomal protein L36 OS=Homo sapiens GN=RPL36 PE=1 SV=3	3030000000	2980000000	3190000000	3780000000	2890000000	2790000000	3.06667e+09	3.15333e+09	1.09697e+08	5.45008e+08	1.02826	0.800526	0.0402063	0.0966246
EIF3B	sp|P55884|EIF3B_HUMAN Eukaryotic translation initiation factor 3 subunit B OS=Homo sapiens GN=EIF3B PE=1 SV=3	1570000000	1650000000	1720000000	1710000000	1780000000	1590000000	1.64667e+09	1.69333e+09	7.50555e+07	9.60902e+07	1.02834	0.543633	0.0403175	0.264694
RM23	sp|Q16540|RM23_HUMAN 39S ribosomal protein L23, mitochondrial OS=Homo sapiens GN=MRPL23 PE=1 SV=1	153000000	301000000	145000000	212000000	129000000	275000000	1.99667e+08	2.05333e+08	8.78484e+07	7.3228e+07	1.02838	0.935733	0.0403743	0.0288481
LBR	sp|Q14739|LBR_HUMAN Lamin-B receptor OS=Homo sapiens GN=LBR PE=1 SV=2	5260000000	5080000000	5430000000	6360000000	5020000000	4840000000	5.25667e+09	5.40667e+09	1.75024e+08	8.30502e+08	1.02854	0.774916	0.0405912	0.110745
RL28	sp|P46779|RL28_HUMAN 60S ribosomal protein L28 OS=Homo sapiens GN=RPL28 PE=1 SV=3	3160000000	3040000000	3250000000	3850000000	2990000000	2880000000	3150000000	3240000000	1.05357e+08	5.31131e+08	1.02857	0.787659	0.040642	0.103662
ADA15	sp|Q13444|ADA15_HUMAN Disintegrin and metalloproteinase domain-containing protein 15 OS=Homo sapiens GN=ADAM15 PE=1 SV=4	10700000	16200000	7730000	17100000	11700000	6820000	1.15433e+07	1.18733e+07	4.29751e+06	5.14219e+06	1.02859	0.936129	0.0406651	0.0286643
CLH1	sp|Q00610|CLH1_HUMAN Clathrin heavy chain 1 OS=Homo sapiens GN=CLTC PE=1 SV=5	11400000000	12000000000	11500000000	11600000000	13300000000	11000000000	1.16333e+10	1.19667e+10	3.21455e+08	1.19304e+09	1.02865	0.663253	0.0407568	0.178321
HGH1	sp|Q9BTY7|HGH1_HUMAN Protein HGH1 homolog OS=Homo sapiens GN=HGH1 PE=1 SV=1	16300000	15300000	10700000	9320000	19800000	14400000	14100000	1.45067e+07	2.98664e+06	5.24081e+06	1.02884	0.91267	0.0410209	0.0396862
WDR46	sp|O15213|WDR46_HUMAN WD repeat-containing protein 46 OS=Homo sapiens GN=WDR46 PE=1 SV=3	415000000	441000000	526000000	529000000	479000000	414000000	4.60667e+08	474000000	5.80546e+07	5.76628e+07	1.02894	0.791764	0.0411638	0.101404
NDUA7	sp|O95182|NDUA7_HUMAN NADH dehydrogenase [ubiquinone] 1 alpha subcomplex subunit 7 OS=Homo sapiens GN=NDUFA7 PE=1 SV=3	26800000	79900000	54800000	67800000	62200000	36200000	5.38333e+07	55400000	2.65632e+07	1.68618e+07	1.0291	0.935416	0.0413862	0.0289952
MARCS	sp|P29966|MARCS_HUMAN Myristoylated alanine-rich C-kinase substrate OS=Homo sapiens GN=MARCKS PE=1 SV=4	384000000	661000000	415000000	400000000	541000000	562000000	4.86667e+08	501000000	1.51771e+08	8.80965e+07	1.02945	0.894456	0.0418766	0.048441
NDUA4	sp|O00483|NDUA4_HUMAN Cytochrome c oxidase subunit NDUFA4 OS=Homo sapiens GN=NDUFA4 PE=1 SV=1	632000000	669000000	735000000	971000000	624000000	501000000	6.78667e+08	6.98667e+08	5.2176e+07	2.43734e+08	1.02947	0.896291	0.0419012	0.047551
AFAD	sp|P55196|AFAD_HUMAN Afadin OS=Homo sapiens GN=MLLT4 PE=1 SV=3	94000000	116000000	119000000	124000000	116000000	98700000	1.09667e+08	112900000	1.36504e+07	1.29317e+07	1.02948	0.780657	0.0419204	0.10754
PRS8	sp|P62195|PRS8_HUMAN 26S protease regulatory subunit 8 OS=Homo sapiens GN=PSMC5 PE=1 SV=1	748000000	822000000	646000000	623000000	1060000000	599000000	7.38667e+08	7.60667e+08	8.83704e+07	2.59508e+08	1.02978	0.896344	0.0423409	0.0475253
HNRL1	sp|Q9BUJ2|HNRL1_HUMAN Heterogeneous nuclear ribonucleoprotein U-like protein 1 OS=Homo sapiens GN=HNRNPUL1 PE=1 SV=2	285000000	381000000	238000000	360000000	324000000	247000000	3.01333e+08	3.10333e+08	7.28858e+07	5.77264e+07	1.02987	0.874986	0.0424584	0.0579989
KAD2	sp|P54819|KAD2_HUMAN Adenylate kinase 2, mitochondrial OS=Homo sapiens GN=AK2 PE=1 SV=2	258000000	492000000	444000000	305000000	498000000	427000000	398000000	410000000	1.23596e+08	9.76166e+07	1.03015	0.901577	0.0428555	0.0449972
AATM	sp|P00505|AATM_HUMAN Aspartate aminotransferase, mitochondrial OS=Homo sapiens GN=GOT2 PE=1 SV=3	918000000	966000000	1260000000	1090000000	990000000	1160000000	1048000000	1080000000	1.85159e+08	8.544e+07	1.03053	0.79909	0.0433926	0.0974043
RBMX	sp|P38159|RBMX_HUMAN RNA-binding motif protein, X chromosome OS=Homo sapiens GN=RBMX PE=1 SV=3	4300000000	4230000000	4890000000	5640000000	4050000000	4140000000	4.47333e+09	4610000000	3.62537e+08	8.93141e+08	1.03055	0.818105	0.0434165	0.087191
CND2	sp|Q15003|CND2_HUMAN Condensin complex subunit 2 OS=Homo sapiens GN=NCAPH PE=1 SV=3	146000000	167000000	145000000	172000000	167000000	133000000	1.52667e+08	1.57333e+08	1.24231e+07	2.12211e+07	1.03057	0.758866	0.0434393	0.119835
UBXN6	sp|Q9BZV1|UBXN6_HUMAN UBX domain-containing protein 6 OS=Homo sapiens GN=UBXN6 PE=1 SV=1	32000000	61800000	49600000	45300000	65300000	37200000	47800000	4.92667e+07	1.49813e+07	1.44639e+07	1.03068	0.90879	0.0436012	0.0415365
NDUF3	sp|Q9BU61|NDUF3_HUMAN NADH dehydrogenase [ubiquinone] 1 alpha subcomplex assembly factor 3 OS=Homo sapiens GN=NDUFAF3 PE=1 SV=1	116000000	108000000	111000000	149000000	109000000	87300000	1.11667e+08	115100000	4.04145e+06	3.1299e+07	1.03075	0.859712	0.0436892	0.065647
CKAP4	sp|Q07065|CKAP4_HUMAN Cytoskeleton-associated protein 4 OS=Homo sapiens GN=CKAP4 PE=1 SV=2	2430000000	2640000000	2410000000	3030000000	2570000000	2110000000	2.49333e+09	2570000000	1.2741e+08	460000000	1.03075	0.794601	0.0436926	0.0998509
NACAM	sp|E9PAV3|NACAM_HUMAN Nascent polypeptide-associated complex subunit alpha, muscle-specific form OS=Homo sapiens GN=NACA PE=1 SV=1	278000000	417000000	398000000	402000000	420000000	305000000	3.64333e+08	3.75667e+08	7.5368e+07	6.18574e+07	1.03111	0.850266	0.0441941	0.0704452
COPG2	sp|Q9UBF2|COPG2_HUMAN Coatomer subunit gamma-2 OS=Homo sapiens GN=COPG2 PE=1 SV=1	450000000	590000000	498000000	675000000	485000000	426000000	5.12667e+08	5.28667e+08	7.1143e+07	1.30117e+08	1.03121	0.860759	0.0443373	0.0651184
TCPG	sp|P49368|TCPG_HUMAN T-complex protein 1 subunit gamma OS=Homo sapiens GN=CCT3 PE=1 SV=4	3740000000	4170000000	3590000000	3660000000	4570000000	3630000000	3.83333e+09	3.95333e+09	3.01054e+08	5.3426e+08	1.0313	0.751611	0.0444701	0.124007
UBP2L	sp|Q14157|UBP2L_HUMAN Ubiquitin-associated protein 2-like OS=Homo sapiens GN=UBAP2L PE=1 SV=2	361000000	568000000	443000000	645000000	449000000	321000000	4.57333e+08	4.71667e+08	1.04242e+08	1.63185e+08	1.03134	0.904031	0.0445216	0.0438167
SPTN1	sp|Q13813|SPTN1_HUMAN Spectrin alpha chain, non-erythrocytic 1 OS=Homo sapiens GN=SPTAN1 PE=1 SV=3	6400000000	7810000000	6190000000	6740000000	8250000000	6050000000	6800000000	7.01333e+09	8.80965e+08	1.12518e+09	1.03137	0.809223	0.0445656	0.0919318
ILF3	sp|Q12906|ILF3_HUMAN Interleukin enhancer-binding factor 3 OS=Homo sapiens GN=ILF3 PE=1 SV=3	2080000000	2790000000	2730000000	3030000000	2480000000	2330000000	2.53333e+09	2.61333e+09	3.93743e+08	3.68556e+08	1.03158	0.810081	0.0448542	0.0914716
NOB1	sp|Q9ULX3|NOB1_HUMAN RNA-binding protein NOB1 OS=Homo sapiens GN=NOB1 PE=1 SV=1	61300000	128000000	76800000	79200000	105000000	90400000	88700000	9.15333e+07	3.4906e+07	1.29373e+07	1.03194	0.901485	0.0453631	0.0450415
STRUM	sp|Q12768|STRUM_HUMAN WASH complex subunit strumpellin OS=Homo sapiens GN=KIAA0196 PE=1 SV=1	149000000	293000000	277000000	260000000	267000000	215000000	2.39667e+08	2.47333e+08	7.89261e+07	2.82194e+07	1.03199	0.881799	0.0454274	0.0546304
TBCE	sp|Q15813|TBCE_HUMAN Tubulin-specific chaperone E OS=Homo sapiens GN=TBCE PE=1 SV=1	187000000	234000000	235000000	249000000	223000000	205000000	2.18667e+08	2.25667e+08	2.74287e+07	2.21209e+07	1.03201	0.748115	0.04546	0.126032
U5S1	sp|Q15029|U5S1_HUMAN 116 kDa U5 small nuclear ribonucleoprotein component OS=Homo sapiens GN=EFTUD2 PE=1 SV=1	1200000000	1540000000	1630000000	1550000000	1530000000	1430000000	1.45667e+09	1.50333e+09	2.26789e+08	6.4291e+07	1.03204	0.749146	0.0454942	0.125434
PFKAL	sp|P17858|PFKAL_HUMAN ATP-dependent 6-phosphofructokinase, liver type OS=Homo sapiens GN=PFKL PE=1 SV=6	367000000	496000000	539000000	494000000	515000000	438000000	4.67333e+08	4.82333e+08	8.95116e+07	3.98037e+07	1.0321	0.803954	0.0455786	0.0947688
MARK2	sp|Q7KZI7|MARK2_HUMAN Serine/threonine-protein kinase MARK2 OS=Homo sapiens GN=MARK2 PE=1 SV=2	51300000	82500000	87100000	71900000	77000000	79100000	7.36333e+07	76000000	1.94775e+07	3.7027e+06	1.03214	0.8463	0.0456404	0.0724757
DNJC5	sp|Q9H3Z4|DNJC5_HUMAN DnaJ homolog subfamily C member 5 OS=Homo sapiens GN=DNAJC5 PE=1 SV=1	79600000	94100000	101000000	122000000	83600000	78000000	9.15667e+07	9.45333e+07	1.09226e+07	2.39511e+07	1.0324	0.854752	0.0460006	0.0681599
NRM	sp|Q8IXM6|NRM_HUMAN Nurim OS=Homo sapiens GN=NRM PE=1 SV=1	108000000	64300000	121000000	114000000	103000000	85900000	9.77667e+07	1.00967e+08	2.97029e+07	1.41599e+07	1.03273	0.874412	0.0464645	0.0582839
K1522	sp|Q9P206|K1522_HUMAN Uncharacterized protein KIAA1522 OS=Homo sapiens GN=KIAA1522 PE=1 SV=2	46500000	51500000	53400000	67000000	58800000	30600000	5.04667e+07	5.21333e+07	3.56417e+06	1.90938e+07	1.03303	0.889044	0.0468753	0.0510767
TMED4	sp|Q7Z7H5|TMED4_HUMAN Transmembrane emp24 domain-containing protein 4 OS=Homo sapiens GN=TMED4 PE=1 SV=1	173000000	136000000	145000000	173000000	144000000	152000000	1.51333e+08	1.56333e+08	1.92959e+07	1.49778e+07	1.03304	0.740836	0.0468956	0.130278
FOXK1	sp|P85037|FOXK1_HUMAN Forkhead box protein K1 OS=Homo sapiens GN=FOXK1 PE=1 SV=1	180000000	585000000	759000000	818000000	189000000	568000000	508000000	525000000	2.97081e+08	3.16697e+08	1.03346	0.949211	0.0474889	0.0226372
NDUF4	sp|Q9P032|NDUF4_HUMAN NADH dehydrogenase [ubiquinone] 1 alpha subcomplex assembly factor 4 OS=Homo sapiens GN=NDUFAF4 PE=1 SV=1	72400000	72200000	52000000	73100000	76100000	54000000	6.55333e+07	6.77333e+07	1.17206e+07	1.19876e+07	1.03357	0.831346	0.0476371	0.0802182
ECHM	sp|P30084|ECHM_HUMAN Enoyl-CoA hydratase, mitochondrial OS=Homo sapiens GN=ECHS1 PE=1 SV=4	19200000	17000000	19900000	19700000	21300000	17000000	18700000	1.93333e+07	1.51327e+06	2.17332e+06	1.03387	0.699962	0.0480521	0.154926
1433E	sp|P62258|1433E_HUMAN 14-3-3 protein epsilon OS=Homo sapiens GN=YWHAE PE=1 SV=1	263000000	300000000	201000000	240000000	303000000	247000000	2.54667e+08	2.63333e+08	5.00233e+07	3.45302e+07	1.03403	0.817097	0.04828	0.0877264
RU17	sp|P08621|RU17_HUMAN U1 small nuclear ribonucleoprotein 70 kDa OS=Homo sapiens GN=SNRNP70 PE=1 SV=2	894000000	869000000	835000000	954000000	893000000	840000000	866000000	8.95667e+08	2.96142e+07	5.70468e+07	1.03426	0.468819	0.0485949	0.328995
YBOX1	sp|P67809|YBOX1_HUMAN Nuclease-sensitive element-binding protein 1 OS=Homo sapiens GN=YBX1 PE=1 SV=3	1820000000	1510000000	1600000000	2130000000	1710000000	1260000000	1.64333e+09	1700000000	1.59478e+08	4.35086e+08	1.03448	0.842531	0.0489096	0.0744141
TNPO2	sp|O14787|TNPO2_HUMAN Transportin-2 OS=Homo sapiens GN=TNPO2 PE=1 SV=3	84600000	84100000	88900000	90400000	93800000	82300000	8.58667e+07	8.88333e+07	2.63881e+06	5.9079e+06	1.03455	0.471569	0.0490029	0.326455
DHSO	sp|Q00796|DHSO_HUMAN Sorbitol dehydrogenase OS=Homo sapiens GN=SORD PE=1 SV=4	198000000	147000000	230000000	232000000	150000000	213000000	1.91667e+08	1.98333e+08	4.18609e+07	4.29224e+07	1.03478	0.856661	0.0493277	0.067191
ATPA	sp|P25705|ATPA_HUMAN ATP synthase subunit alpha, mitochondrial OS=Homo sapiens GN=ATP5A1 PE=1 SV=1	6550000000	7730000000	7240000000	7950000000	7500000000	6820000000	7.17333e+09	7.42333e+09	5.92818e+08	5.68888e+08	1.03485	0.62614	0.0494235	0.203329
FLOT2	sp|Q14254|FLOT2_HUMAN Flotillin-2 OS=Homo sapiens GN=FLOT2 PE=1 SV=2	1550000000	1240000000	1220000000	1570000000	1420000000	1160000000	1.33667e+09	1.38333e+09	1.85023e+08	2.07445e+08	1.03491	0.785411	0.0495091	0.104903
RING1	sp|Q06587|RING1_HUMAN E3 ubiquitin-protein ligase RING1 OS=Homo sapiens GN=RING1 PE=1 SV=2	7380000	16300000	291000	109000	12100000	12600000	7.99033e+06	8.26967e+06	8.02193e+06	7.07177e+06	1.03496	0.966083	0.0495735	0.0149856
CAMP3	sp|Q9P1Y5|CAMP3_HUMAN Calmodulin-regulated spectrin-associated protein 3 OS=Homo sapiens GN=CAMSAP3 PE=1 SV=2	516000000	521000000	450000000	591000000	467000000	481000000	4.95667e+08	513000000	3.96274e+07	6.79117e+07	1.03497	0.722007	0.0495886	0.141459
RHOC	sp|P08134|RHOC_HUMAN Rho-related GTP-binding protein RhoC OS=Homo sapiens GN=RHOC PE=1 SV=1	112000000	813000000	586000000	960000000	124000000	481000000	5.03667e+08	5.21667e+08	3.57679e+08	4.19481e+08	1.03574	0.9576	0.050659	0.0188159
TBB3	sp|Q13509|TBB3_HUMAN Tubulin beta-3 chain OS=Homo sapiens GN=TUBB3 PE=1 SV=2	47200000	50500000	47400000	34400000	38200000	77700000	4.83667e+07	50100000	1.85023e+06	2.39777e+07	1.03584	0.906674	0.0507975	0.0425488
SMD3	sp|P62318|SMD3_HUMAN Small nuclear ribonucleoprotein Sm D3 OS=Homo sapiens GN=SNRPD3 PE=1 SV=1	650000000	643000000	629000000	715000000	642000000	634000000	6.40667e+08	6.63667e+08	1.06927e+07	4.46356e+07	1.0359	0.434396	0.0508849	0.362114
ELAV1	sp|Q15717|ELAV1_HUMAN ELAV-like protein 1 OS=Homo sapiens GN=ELAVL1 PE=1 SV=2	465000000	778000000	759000000	413000000	776000000	885000000	6.67333e+08	6.91333e+08	1.75483e+08	2.47128e+08	1.03596	0.89741	0.0509739	0.0470091
RLA0	sp|P05388|RLA0_HUMAN 60S acidic ribosomal protein P0 OS=Homo sapiens GN=RPLP0 PE=1 SV=1	7460000000	7810000000	7480000000	9950000000	7220000000	6410000000	7.58333e+09	7860000000	1.96554e+08	1.85475e+09	1.03648	0.809446	0.0516972	0.0918121
AP1G1	sp|O43747|AP1G1_HUMAN AP-1 complex subunit gamma-1 OS=Homo sapiens GN=AP1G1 PE=1 SV=5	282000000	410000000	371000000	308000000	419000000	375000000	3.54333e+08	3.67333e+08	6.56074e+07	5.58957e+07	1.03669	0.806803	0.0519826	0.0932325
ARSE	sp|P51690|ARSE_HUMAN Arylsulfatase E OS=Homo sapiens GN=ARSE PE=1 SV=2	92800000	95000000	104000000	164000000	67900000	70700000	9.72667e+07	1.00867e+08	5.93408e+06	5.4693e+07	1.03701	0.91522	0.0524321	0.0384745
BYST	sp|Q13895|BYST_HUMAN Bystin OS=Homo sapiens GN=BYSL PE=1 SV=3	327000000	275000000	285000000	309000000	345000000	266000000	2.95667e+08	3.06667e+08	2.75923e+07	3.95517e+07	1.0372	0.71295	0.0526998	0.146941
ATX2	sp|Q99700|ATX2_HUMAN Ataxin-2 OS=Homo sapiens GN=ATXN2 PE=1 SV=2	180000000	146000000	183000000	202000000	164000000	162000000	1.69667e+08	176000000	2.05508e+07	2.25389e+07	1.03733	0.737296	0.0528723	0.132358
AT1A1	sp|P05023|AT1A1_HUMAN Sodium/potassium-transporting ATPase subunit alpha-1 OS=Homo sapiens GN=ATP1A1 PE=1 SV=1	11100000000	11300000000	12200000000	14600000000	11100000000	10200000000	1.15333e+10	1.19667e+10	5.85947e+08	2.32451e+09	1.03757	0.769112	0.0532118	0.11401
HEBP1	sp|Q9NRV9|HEBP1_HUMAN Heme-binding protein 1 OS=Homo sapiens GN=HEBP1 PE=1 SV=1	11700000	3710000	4230000	4660000	10800000	4920000	6.54667e+06	6.79333e+06	4.47048e+06	3.47231e+06	1.03768	0.94346	0.0533591	0.0252765
HMGA1	sp|P17096|HMGA1_HUMAN High mobility group protein HMG-I/HMG-Y OS=Homo sapiens GN=HMGA1 PE=1 SV=3	5250000000	6050000000	5620000000	6080000000	6040000000	5440000000	5640000000	5.85333e+09	4.00375e+08	3.58515e+08	1.03783	0.529569	0.0535633	0.276077
PRS6B	sp|P43686|PRS6B_HUMAN 26S protease regulatory subunit 6B OS=Homo sapiens GN=PSMC4 PE=1 SV=2	1050000000	732000000	701000000	492000000	1230000000	855000000	8.27667e+08	859000000	1.93169e+08	3.69016e+08	1.03786	0.9026	0.0536083	0.0445047
RUFY1	sp|Q96T51|RUFY1_HUMAN RUN and FYVE domain-containing protein 1 OS=Homo sapiens GN=RUFY1 PE=1 SV=2	48700000	77800000	63200000	28700000	114000000	54200000	6.32333e+07	6.56333e+07	1.455e+07	4.37843e+07	1.03795	0.932542	0.0537434	0.0303316
PRKDC	sp|P78527|PRKDC_HUMAN DNA-dependent protein kinase catalytic subunit OS=Homo sapiens GN=PRKDC PE=1 SV=3	21100000000	23100000000	23800000000	26400000000	25600000000	18600000000	2.26667e+10	2.35333e+10	1.40119e+09	4.29108e+09	1.03824	0.756285	0.0541334	0.121315
NDUB6	sp|O95139|NDUB6_HUMAN NADH dehydrogenase [ubiquinone] 1 beta subcomplex subunit 6 OS=Homo sapiens GN=NDUFB6 PE=1 SV=3	155000000	166000000	175000000	195000000	168000000	152000000	1.65333e+08	1.71667e+08	1.00167e+07	2.17332e+07	1.03831	0.670466	0.0542323	0.173623
CEP41	sp|Q9BYV8|CEP41_HUMAN Centrosomal protein of 41 kDa OS=Homo sapiens GN=CEP41 PE=1 SV=1	16000000	43900000	41200000	36200000	45800000	23000000	33700000	35000000	1.5388e+07	1.14473e+07	1.03858	0.912199	0.0546063	0.0399104
PARD3	sp|Q8TEW0|PARD3_HUMAN Partitioning defective 3 homolog OS=Homo sapiens GN=PARD3 PE=1 SV=2	21700000	53000000	44400000	50500000	26200000	47000000	39700000	4.12333e+07	1.61707e+07	1.31363e+07	1.03862	0.904716	0.0546721	0.0434877
DUS12	sp|Q9UNI6|DUS12_HUMAN Dual specificity protein phosphatase 12 OS=Homo sapiens GN=DUSP12 PE=1 SV=1	36100000	87400000	85400000	82100000	71900000	63100000	6.96333e+07	7.23667e+07	2.90579e+07	9.50859e+06	1.03925	0.884442	0.0555472	0.0533306
MTX2	sp|O75431|MTX2_HUMAN Metaxin-2 OS=Homo sapiens GN=MTX2 PE=1 SV=1	234000000	256000000	221000000	246000000	257000000	236000000	237000000	2.46333e+08	1.76918e+07	1.0504e+07	1.03938	0.475974	0.0557248	0.322417
ROAA	sp|Q99729|ROAA_HUMAN Heterogeneous nuclear ribonucleoprotein A/B OS=Homo sapiens GN=HNRNPAB PE=1 SV=2	207000000	280000000	248000000	267000000	272000000	225000000	245000000	2.54667e+08	3.65923e+07	2.58134e+07	1.03946	0.72746	0.0558284	0.138191
IPO9	sp|Q96P70|IPO9_HUMAN Importin-9 OS=Homo sapiens GN=IPO9 PE=1 SV=3	61400000	161000000	172000000	132000000	151000000	127000000	1.31467e+08	1.36667e+08	6.09283e+07	1.26623e+07	1.03955	0.891922	0.0559644	0.0496731
NDUB9	sp|Q9Y6M9|NDUB9_HUMAN NADH dehydrogenase [ubiquinone] 1 beta subcomplex subunit 9 OS=Homo sapiens GN=NDUFB9 PE=1 SV=3	193000000	389000000	347000000	347000000	382000000	237000000	3.09667e+08	322000000	1.03196e+08	7.56637e+07	1.03983	0.875365	0.0563446	0.0578108
RL37	sp|P61927|RL37_HUMAN 60S ribosomal protein L37 OS=Homo sapiens GN=RPL37 PE=1 SV=2	1190000000	1270000000	1300000000	1480000000	1150000000	1280000000	1.25333e+09	1.30333e+09	5.68624e+07	1.66233e+08	1.03989	0.647495	0.0564359	0.188764
RHOA	sp|P61586|RHOA_HUMAN Transforming protein RhoA OS=Homo sapiens GN=RHOA PE=1 SV=1	674000000	165000000	399000000	62500000	837000000	388000000	4.12667e+08	4.29167e+08	2.54775e+08	3.88888e+08	1.03998	0.953954	0.0565611	0.0204726
CAN7	sp|Q9Y6W3|CAN7_HUMAN Calpain-7 OS=Homo sapiens GN=CAPN7 PE=1 SV=1	25200000	30900000	28400000	26600000	36800000	24500000	2.81667e+07	29300000	2.85715e+06	6.57951e+06	1.04024	0.797895	0.0569118	0.0980543
PLK1	sp|P53350|PLK1_HUMAN Serine/threonine-protein kinase PLK1 OS=Homo sapiens GN=PLK1 PE=1 SV=1	46800000	117000000	102000000	103000000	90000000	83500000	88600000	9.21667e+07	3.69686e+07	9.92891e+06	1.04026	0.879613	0.0569384	0.0557084
KCNK1	sp|O00180|KCNK1_HUMAN Potassium channel subfamily K member 1 OS=Homo sapiens GN=KCNK1 PE=1 SV=1	60500000	55600000	55100000	68200000	65300000	44600000	5.70667e+07	5.93667e+07	2.98385e+06	1.28702e+07	1.0403	0.778035	0.0570048	0.109001
RINI	sp|P13489|RINI_HUMAN Ribonuclease inhibitor OS=Homo sapiens GN=RNH1 PE=1 SV=2	598000000	998000000	686000000	673000000	975000000	726000000	7.60667e+08	7.91333e+08	2.10194e+08	1.61252e+08	1.04032	0.850703	0.0570211	0.070222
STXB2	sp|Q15833|STXB2_HUMAN Syntaxin-binding protein 2 OS=Homo sapiens GN=STXBP2 PE=1 SV=2	139000000	142000000	137000000	145000000	167000000	123000000	1.39333e+08	145000000	2.51661e+06	22000000	1.04067	0.680507	0.0575125	0.167167
NCKP1	sp|Q9Y2A7|NCKP1_HUMAN Nck-associated protein 1 OS=Homo sapiens GN=NCKAP1 PE=1 SV=1	1220000000	1540000000	1410000000	1710000000	1410000000	1220000000	1390000000	1.44667e+09	1.60935e+08	2.47049e+08	1.04077	0.755932	0.0576477	0.121517
1A02	sp|P01892|1A02_HUMAN HLA class I histocompatibility antigen, A-2 alpha chain OS=Homo sapiens GN=HLA-A PE=1 SV=1	694000000	845000000	927000000	948000000	776000000	843000000	822000000	8.55667e+08	1.18191e+08	8.66968e+07	1.04096	0.710794	0.0579105	0.148256
SRRT	sp|Q9BXP5|SRRT_HUMAN Serrate RNA effector molecule homolog OS=Homo sapiens GN=SRRT PE=1 SV=1	176000000	306000000	248000000	283000000	263000000	214000000	2.43333e+08	2.53333e+08	6.51255e+07	3.55012e+07	1.0411	0.826826	0.058103	0.0825859
BOP1	sp|Q14137|BOP1_HUMAN Ribosome biogenesis protein BOP1 OS=Homo sapiens GN=BOP1 PE=1 SV=2	301000000	266000000	376000000	276000000	322000000	384000000	3.14333e+08	3.27333e+08	5.61991e+07	5.41972e+07	1.04136	0.787369	0.0584653	0.103822
RBM14	sp|Q96PK6|RBM14_HUMAN RNA-binding protein 14 OS=Homo sapiens GN=RBM14 PE=1 SV=2	1140000000	1170000000	1070000000	1310000000	1120000000	1090000000	1.12667e+09	1.17333e+09	5.1316e+07	1.19304e+08	1.04142	0.56662	0.0585522	0.246708
RL11	sp|P62913|RL11_HUMAN 60S ribosomal protein L11 OS=Homo sapiens GN=RPL11 PE=1 SV=2	2000000000	1990000000	2280000000	2590000000	2110000000	1830000000	2090000000	2.17667e+09	1.64621e+08	3.84361e+08	1.04147	0.737631	0.0586175	0.132161
PRDX4	sp|Q13162|PRDX4_HUMAN Peroxiredoxin-4 OS=Homo sapiens GN=PRDX4 PE=1 SV=1	1740000000	2020000000	1730000000	1550000000	2060000000	2110000000	1830000000	1.90667e+09	1.64621e+08	3.09892e+08	1.04189	0.724545	0.059209	0.139935
ACBD5	sp|Q5T8D3|ACBD5_HUMAN Acyl-CoA-binding domain-containing protein 5 OS=Homo sapiens GN=ACBD5 PE=1 SV=1	1400000000	1380000000	1260000000	1450000000	1390000000	1370000000	1.34667e+09	1.40333e+09	7.57188e+07	4.16333e+07	1.04208	0.319454	0.0594649	0.495592
MBOA5	sp|Q6P1A2|MBOA5_HUMAN Lysophospholipid acyltransferase 5 OS=Homo sapiens GN=LPCAT3 PE=1 SV=1	112000000	105000000	115000000	138000000	101000000	107000000	1.10667e+08	1.15333e+08	5.1316e+06	1.98578e+07	1.04217	0.71362	0.0595888	0.146533
MPP10	sp|O00566|MPP10_HUMAN U3 small nucleolar ribonucleoprotein protein MPP10 OS=Homo sapiens GN=MPHOSPH10 PE=1 SV=2	22500000	79300000	84900000	85900000	48400000	60300000	6.22333e+07	6.48667e+07	3.45238e+07	1.91626e+07	1.04231	0.913605	0.0597898	0.0392415
ICAL	sp|P20810|ICAL_HUMAN Calpastatin OS=Homo sapiens GN=CAST PE=1 SV=4	45500000	61900000	67300000	59700000	69500000	52900000	5.82333e+07	60700000	1.13531e+07	8.34506e+06	1.04236	0.77684	0.0598513	0.109668
POGZ	sp|Q7Z3K3|POGZ_HUMAN Pogo transposable element with ZNF domain OS=Homo sapiens GN=POGZ PE=1 SV=2	51200000	76900000	86100000	103000000	63200000	57100000	71400000	7.44333e+07	1.80884e+07	2.49268e+07	1.04248	0.872827	0.0600248	0.0590718
IF4B	sp|P23588|IF4B_HUMAN Eukaryotic translation initiation factor 4B OS=Homo sapiens GN=EIF4B PE=1 SV=2	542000000	533000000	662000000	845000000	443000000	523000000	579000000	6.03667e+08	7.20208e+07	2.12794e+08	1.0426	0.858552	0.0601888	0.0662334
HNRPU	sp|Q00839|HNRPU_HUMAN Heterogeneous nuclear ribonucleoprotein U OS=Homo sapiens GN=HNRNPU PE=1 SV=6	8530000000	8600000000	8410000000	9830000000	8880000000	7920000000	8.51333e+09	8.87667e+09	9.60902e+07	9.55004e+08	1.04268	0.547842	0.0602939	0.261345
ACAD9	sp|Q9H845|ACAD9_HUMAN Acyl-CoA dehydrogenase family member 9, mitochondrial OS=Homo sapiens GN=ACAD9 PE=1 SV=1	221000000	549000000	492000000	462000000	410000000	444000000	4.20667e+08	4.38667e+08	1.75249e+08	2.64071e+07	1.04279	0.868728	0.0604476	0.0611162
ACDSB	sp|P45954|ACDSB_HUMAN Short/branched chain specific acyl-CoA dehydrogenase, mitochondrial OS=Homo sapiens GN=ACADSB PE=1 SV=1	16700000	13900000	22100000	21900000	16400000	16700000	1.75667e+07	1.83333e+07	4.16813e+06	3.09246e+06	1.04364	0.810681	0.0616287	0.09115
RAB6A	sp|P20340|RAB6A_HUMAN Ras-related protein Rab-6A OS=Homo sapiens GN=RAB6A PE=1 SV=3	511000000	620000000	513000000	587000000	631000000	498000000	548000000	572000000	6.23618e+07	6.77569e+07	1.0438	0.675084	0.0618393	0.170642
SYAC	sp|P49588|SYAC_HUMAN Alanine--tRNA ligase, cytoplasmic OS=Homo sapiens GN=AARS PE=1 SV=2	463000000	457000000	449000000	640000000	388000000	401000000	4.56333e+08	4.76333e+08	7.02377e+06	1.41888e+08	1.04383	0.819486	0.0618835	0.0864585
EM55	sp|Q00013|EM55_HUMAN 55 kDa erythrocyte membrane protein OS=Homo sapiens GN=MPP1 PE=1 SV=2	45700000	46300000	49400000	56900000	44900000	45800000	4.71333e+07	49200000	1.98578e+06	6.68356e+06	1.04385	0.634729	0.0619106	0.197412
DDX1	sp|Q92499|DDX1_HUMAN ATP-dependent RNA helicase DDX1 OS=Homo sapiens GN=DDX1 PE=1 SV=2	6310000000	1380000000	1650000000	1520000000	7000000000	1230000000	3.11333e+09	3250000000	2.77168e+09	3.25083e+09	1.0439	0.958452	0.0619797	0.0184296
STML2	sp|Q9UJZ1|STML2_HUMAN Stomatin-like protein 2, mitochondrial OS=Homo sapiens GN=STOML2 PE=1 SV=1	1260000000	1250000000	1360000000	1760000000	1120000000	1160000000	1290000000	1.34667e+09	6.08276e+07	3.58515e+08	1.04393	0.800837	0.0620217	0.0964559
ABCB8	sp|Q9NUT2|ABCB8_HUMAN ATP-binding cassette sub-family B member 8, mitochondrial OS=Homo sapiens GN=ABCB8 PE=1 SV=3	1480000	9030000	8930000	4560000	7720000	8020000	6480000	6.76667e+06	4.33042e+06	1.91691e+06	1.04424	0.921545	0.0624515	0.0354835
GRK6	sp|P43250|GRK6_HUMAN G protein-coupled receptor kinase 6 OS=Homo sapiens GN=GRK6 PE=1 SV=2	62300000	109000000	91900000	98700000	109000000	67200000	8.77333e+07	9.16333e+07	2.36272e+07	2.17776e+07	1.04445	0.843768	0.0627474	0.0737769
OSTC	sp|Q9NRP0|OSTC_HUMAN Oligosaccharyltransferase complex subunit OSTC OS=Homo sapiens GN=OSTC PE=1 SV=1	149000000	180000000	188000000	182000000	194000000	164000000	1.72333e+08	180000000	2.05994e+07	1.50997e+07	1.04449	0.63057	0.0627951	0.200267
TOP1	sp|P11387|TOP1_HUMAN DNA topoisomerase 1 OS=Homo sapiens GN=TOP1 PE=1 SV=2	2640000000	3010000000	3100000000	3210000000	2970000000	2960000000	2.91667e+09	3.04667e+09	2.4379e+08	1.41539e+08	1.04457	0.46978	0.0629111	0.328105
CD151	sp|P48509|CD151_HUMAN CD151 antigen OS=Homo sapiens GN=CD151 PE=1 SV=3	1120000000	1140000000	1100000000	1370000000	1040000000	1100000000	1120000000	1170000000	20000000	1.75784e+08	1.04464	0.650499	0.0630098	0.186753
PSA1	sp|P25786|PSA1_HUMAN Proteasome subunit alpha type-1 OS=Homo sapiens GN=PSMA1 PE=1 SV=1	608000000	629000000	708000000	734000000	762000000	536000000	6.48333e+08	6.77333e+08	5.27289e+07	1.23196e+08	1.04473	0.726466	0.0631302	0.138785
CLCA	sp|P09496|CLCA_HUMAN Clathrin light chain A OS=Homo sapiens GN=CLTA PE=1 SV=1	137000000	215000000	229000000	246000000	184000000	177000000	1.93667e+08	2.02333e+08	4.95715e+07	3.79781e+07	1.04475	0.821853	0.0631584	0.0852059
GOLI4	sp|O00461|GOLI4_HUMAN Golgi integral membrane protein 4 OS=Homo sapiens GN=GOLIM4 PE=1 SV=1	258000000	228000000	223000000	318000000	205000000	218000000	2.36333e+08	247000000	1.89297e+07	6.18304e+07	1.04513	0.789282	0.0636879	0.102768
DDX3X	sp|O00571|DDX3X_HUMAN ATP-dependent RNA helicase DDX3X OS=Homo sapiens GN=DDX3X PE=1 SV=3	3550000000	4110000000	3600000000	3790000000	4180000000	3800000000	3.75333e+09	3.92333e+09	3.09892e+08	2.22336e+08	1.04529	0.483066	0.0639075	0.315994
DPP4	sp|P27487|DPP4_HUMAN Dipeptidyl peptidase 4 OS=Homo sapiens GN=DPP4 PE=1 SV=2	2200000000	920000000	898000000	1110000000	1870000000	1220000000	1.33933e+09	1400000000	7.4544e+08	4.10731e+08	1.0453	0.90767	0.0639118	0.042072
RT31	sp|Q92665|RT31_HUMAN 28S ribosomal protein S31, mitochondrial OS=Homo sapiens GN=MRPS31 PE=1 SV=3	54000000	126000000	109000000	105000000	98100000	99000000	9.63333e+07	100700000	3.76342e+07	3.751e+06	1.04533	0.851253	0.0639567	0.0699413
FAF2	sp|Q96CS3|FAF2_HUMAN FAS-associated factor 2 OS=Homo sapiens GN=FAF2 PE=1 SV=2	980000000	1660000000	1540000000	1620000000	1420000000	1330000000	1.39333e+09	1.45667e+09	3.62951e+08	1.48436e+08	1.04545	0.793482	0.0641303	0.100463
CDC37	sp|Q16543|CDC37_HUMAN Hsp90 co-chaperone Cdc37 OS=Homo sapiens GN=CDC37 PE=1 SV=1	210000000	296000000	219000000	204000000	283000000	271000000	2.41667e+08	2.52667e+08	4.72687e+07	4.25715e+07	1.04552	0.779472	0.0642169	0.108199
CDCP1	sp|Q9H5V8|CDCP1_HUMAN CUB domain-containing protein 1 OS=Homo sapiens GN=CDCP1 PE=1 SV=3	316000000	355000000	337000000	419000000	291000000	344000000	336000000	3.51333e+08	1.95192e+07	6.43143e+07	1.04563	0.712902	0.0643792	0.14697
FBRL	sp|P22087|FBRL_HUMAN rRNA 2'-O-methyltransferase fibrillarin OS=Homo sapiens GN=FBL PE=1 SV=2	2160000000	2270000000	2350000000	2620000000	2460000000	2010000000	2260000000	2.36333e+09	9.53939e+07	3.1628e+08	1.04572	0.616462	0.0645004	0.210094
PTCD1	sp|O75127|PTCD1_HUMAN Pentatricopeptide repeat-containing protein 1, mitochondrial OS=Homo sapiens GN=PTCD1 PE=1 SV=2	359000000	181000000	289000000	443000000	318000000	106000000	2.76333e+08	289000000	8.96735e+07	1.70361e+08	1.04584	0.914621	0.0646599	0.0387588
RS21	sp|P63220|RS21_HUMAN 40S ribosomal protein S21 OS=Homo sapiens GN=RPS21 PE=1 SV=1	536000000	527000000	542000000	591000000	497000000	591000000	535000000	5.59667e+08	7.54983e+06	5.42709e+07	1.04611	0.479111	0.0650289	0.319564
RL12	sp|P30050|RL12_HUMAN 60S ribosomal protein L12 OS=Homo sapiens GN=RPL12 PE=1 SV=1	3820000000	3730000000	4300000000	4460000000	4200000000	3740000000	3950000000	4.13333e+09	3.06431e+08	3.646e+08	1.04641	0.541458	0.0654531	0.266435
ARL1	sp|P40616|ARL1_HUMAN ADP-ribosylation factor-like protein 1 OS=Homo sapiens GN=ARL1 PE=1 SV=1	64900000	56300000	65700000	24300000	102000000	69300000	62300000	65200000	5.21153e+06	3.90119e+07	1.04655	0.904608	0.0656398	0.0435396
NSUN5	sp|Q96P11|NSUN5_HUMAN Probable 28S rRNA (cytosine-C(5))-methyltransferase OS=Homo sapiens GN=NSUN5 PE=1 SV=2	112000000	336000000	259000000	283000000	242000000	215000000	2.35667e+08	2.46667e+08	1.13808e+08	3.42394e+07	1.04668	0.880588	0.0658151	0.0552272
NU188	sp|Q5SRE5|NU188_HUMAN Nucleoporin NUP188 homolog OS=Homo sapiens GN=NUP188 PE=1 SV=1	1380000000	1380000000	97500000	161000000	1470000000	1360000000	952500000	997000000	7.40452e+08	7.26083e+08	1.04672	0.944302	0.0658744	0.0248891
RL23	sp|P62829|RL23_HUMAN 60S ribosomal protein L23 OS=Homo sapiens GN=RPL23 PE=1 SV=1	3700000000	4470000000	4240000000	4940000000	4390000000	3660000000	4.13667e+09	4330000000	3.95264e+08	6.42106e+08	1.04674	0.679842	0.0658983	0.167592
CPT1A	sp|P50416|CPT1A_HUMAN Carnitine O-palmitoyltransferase 1, liver isoform OS=Homo sapiens GN=CPT1A PE=1 SV=2	2840000000	3060000000	3900000000	4140000000	3150000000	2970000000	3.26667e+09	3420000000	5.59404e+08	630000000	1.04694	0.768281	0.0661771	0.11448
CCNK	sp|O75909|CCNK_HUMAN Cyclin-K OS=Homo sapiens GN=CCNK PE=1 SV=2	12900000	6590000	9240000	4180000	13400000	12500000	9.57667e+06	1.00267e+07	3.16844e+06	5.08332e+06	1.04699	0.902751	0.0662466	0.044432
CAND1	sp|Q86VP6|CAND1_HUMAN Cullin-associated NEDD8-dissociated protein 1 OS=Homo sapiens GN=CAND1 PE=1 SV=2	1730000000	2450000000	1980000000	1900000000	2610000000	1940000000	2.05333e+09	2150000000	3.65559e+08	3.98873e+08	1.04708	0.772582	0.0663688	0.112055
COIL	sp|P38432|COIL_HUMAN Coilin OS=Homo sapiens GN=COIL PE=1 SV=1	1540000	9540000	10300000	14800000	2300000	5290000	7.12667e+06	7.46333e+06	4.8531e+06	6.52725e+06	1.04724	0.946288	0.0665927	0.0239767
PA1B2	sp|P68402|PA1B2_HUMAN Platelet-activating factor acetylhydrolase IB subunit beta OS=Homo sapiens GN=PAFAH1B2 PE=1 SV=1	20700000	29800000	23400000	21500000	33900000	22000000	2.46333e+07	25800000	4.67369e+06	7.01926e+06	1.04736	0.822399	0.0667592	0.0849174
TTYH3	sp|Q9C0H2|TTYH3_HUMAN Protein tweety homolog 3 OS=Homo sapiens GN=TTYH3 PE=1 SV=3	52600000	64900000	67900000	76300000	62700000	55200000	61800000	6.47333e+07	8.1074e+06	1.06959e+07	1.04746	0.724255	0.066902	0.140108
SSRG	sp|Q9UNL2|SSRG_HUMAN Translocon-associated protein subunit gamma OS=Homo sapiens GN=SSR3 PE=1 SV=1	577000000	512000000	253000000	589000000	523000000	294000000	4.47333e+08	4.68667e+08	1.71407e+08	1.54824e+08	1.04769	0.880561	0.0672119	0.0552406
TCRG1	sp|O14776|TCRG1_HUMAN Transcription elongation regulator 1 OS=Homo sapiens GN=TCERG1 PE=1 SV=2	1400000000	1610000000	1800000000	1960000000	1640000000	1440000000	1.60333e+09	1680000000	2.00083e+08	2.62298e+08	1.04782	0.707648	0.0673868	0.150183
CUL4B	sp|Q13620|CUL4B_HUMAN Cullin-4B OS=Homo sapiens GN=CUL4B PE=1 SV=4	20900000	95700000	96700000	81400000	66200000	75900000	71100000	74500000	4.34774e+07	7.6961e+06	1.04782	0.900337	0.0673909	0.0455949
ANXA2	sp|P07355|ANXA2_HUMAN Annexin A2 OS=Homo sapiens GN=ANXA2 PE=1 SV=2	31500000000	32000000000	34500000000	36200000000	32800000000	33700000000	3.26667e+10	3.42333e+10	1.60728e+09	1.76163e+09	1.04796	0.318983	0.0675825	0.496232
ML12B	sp|O14950|ML12B_HUMAN Myosin regulatory light chain 12B OS=Homo sapiens GN=MYL12B PE=1 SV=2	173000000	251000000	222000000	208000000	244000000	225000000	2.15333e+08	2.25667e+08	3.9425e+07	1.80093e+07	1.04799	0.700833	0.0676217	0.154385
EXOG	sp|Q9Y2C4|EXOG_HUMAN Nuclease EXOG, mitochondrial OS=Homo sapiens GN=EXOG PE=1 SV=2	6360000	12700000	13200000	17000000	10000000	6810000	1.07533e+07	11270000	3.81294e+06	5.21236e+06	1.04805	0.896487	0.0677036	0.047456
S61A1	sp|P61619|S61A1_HUMAN Protein transport protein Sec61 subunit alpha isoform 1 OS=Homo sapiens GN=SEC61A1 PE=1 SV=2	2300000000	2170000000	2390000000	2800000000	2170000000	2220000000	2.28667e+09	2.39667e+09	1.10604e+08	3.5019e+08	1.0481	0.631224	0.0677832	0.199816
ATD3B	sp|Q5T9A4|ATD3B_HUMAN ATPase family AAA domain-containing protein 3B OS=Homo sapiens GN=ATAD3B PE=1 SV=1	248000000	209000000	156000000	286000000	180000000	177000000	2.04333e+08	2.14333e+08	4.61772e+07	6.20833e+07	1.04894	0.833838	0.0689317	0.0789183
P5CR2	sp|Q96C36|P5CR2_HUMAN Pyrroline-5-carboxylate reductase 2 OS=Homo sapiens GN=PYCR2 PE=1 SV=1	335000000	422000000	448000000	510000000	331000000	423000000	4.01667e+08	4.21333e+08	5.91805e+07	8.95116e+07	1.04896	0.766787	0.0689633	0.115325
CLMP	sp|Q9H6B4|CLMP_HUMAN CXADR-like membrane protein OS=Homo sapiens GN=CLMP PE=1 SV=1	19600000	53100000	63700000	59000000	44500000	39600000	4.54667e+07	47700000	2.30196e+07	1.00881e+07	1.04912	0.885133	0.06918	0.0529915
SPTC1	sp|O15269|SPTC1_HUMAN Serine palmitoyltransferase 1 OS=Homo sapiens GN=SPTLC1 PE=1 SV=1	709000000	710000000	819000000	878000000	735000000	735000000	746000000	7.82667e+08	6.32218e+07	8.25611e+07	1.04915	0.574375	0.0692224	0.240804
ACOD	sp|O00767|ACOD_HUMAN Acyl-CoA desaturase OS=Homo sapiens GN=SCD PE=1 SV=2	230000000	188000000	188000000	272000000	162000000	202000000	202000000	212000000	2.42487e+07	5.56776e+07	1.0495	0.789642	0.069709	0.10257
H2B1J	sp|P06899|H2B1J_HUMAN Histone H2B type 1-J OS=Homo sapiens GN=HIST1H2BJ PE=1 SV=3	4420000000	4950000000	5110000000	6160000000	4980000000	4060000000	4.82667e+09	5.06667e+09	3.61156e+08	1.05268e+09	1.04972	0.727118	0.0700097	0.138395
NSA2	sp|O95478|NSA2_HUMAN Ribosome biogenesis protein NSA2 homolog OS=Homo sapiens GN=NSA2 PE=1 SV=1	151000000	227000000	185000000	236000000	149000000	206000000	1.87667e+08	197000000	3.80701e+07	4.41928e+07	1.04973	0.795401	0.0700232	0.0994139
APEX1	sp|P27695|APEX1_HUMAN DNA-(apurinic or apyrimidinic site) lyase OS=Homo sapiens GN=APEX1 PE=1 SV=2	253000000	334000000	335000000	404000000	306000000	258000000	3.07333e+08	3.22667e+08	4.70567e+07	7.44133e+07	1.04989	0.777953	0.0702403	0.109047
RAB10	sp|P61026|RAB10_HUMAN Ras-related protein Rab-10 OS=Homo sapiens GN=RAB10 PE=1 SV=1	1520000000	1870000000	1820000000	2160000000	1580000000	1730000000	1.73667e+09	1.82333e+09	1.89297e+08	3.01054e+08	1.0499	0.694483	0.0702575	0.158338
RANG	sp|P43487|RANG_HUMAN Ran-specific GTPase-activating protein OS=Homo sapiens GN=RANBP1 PE=1 SV=1	226000000	352000000	323000000	314000000	307000000	325000000	3.00333e+08	3.15333e+08	6.59874e+07	9.07377e+06	1.04994	0.716377	0.0703131	0.144858
NOP56	sp|O00567|NOP56_HUMAN Nucleolar protein 56 OS=Homo sapiens GN=NOP56 PE=1 SV=4	1180000000	1390000000	1430000000	1600000000	1360000000	1240000000	1.33333e+09	1400000000	1.34288e+08	1.83303e+08	1.05	0.637485	0.0703893	0.19553
TOIP1	sp|Q5JTV8|TOIP1_HUMAN Torsin-1A-interacting protein 1 OS=Homo sapiens GN=TOR1AIP1 PE=1 SV=2	479000000	495000000	522000000	586000000	529000000	456000000	4.98667e+08	5.23667e+08	2.17332e+07	6.51639e+07	1.05013	0.562675	0.070573	0.249742
GAK	sp|O14976|GAK_HUMAN Cyclin-G-associated kinase OS=Homo sapiens GN=GAK PE=1 SV=2	254000000	218000000	224000000	282000000	256000000	193000000	232000000	2.43667e+08	1.92873e+07	4.57639e+07	1.05029	0.704917	0.0707841	0.151862
GEMI4	sp|P57678|GEMI4_HUMAN Gem-associated protein 4 OS=Homo sapiens GN=GEMIN4 PE=1 SV=2	124000000	188000000	165000000	168000000	189000000	144000000	159000000	167000000	3.24191e+07	2.25167e+07	1.05031	0.743262	0.0708213	0.128858
MINK1	sp|Q8N4C8|MINK1_HUMAN Misshapen-like kinase 1 OS=Homo sapiens GN=MINK1 PE=1 SV=2	259000000	385000000	369000000	383000000	396000000	285000000	3.37667e+08	3.54667e+08	6.85954e+07	6.06822e+07	1.05035	0.763926	0.070864	0.116949
GHC1	sp|Q9H936|GHC1_HUMAN Mitochondrial glutamate carrier 1 OS=Homo sapiens GN=SLC25A22 PE=1 SV=1	518000000	527000000	636000000	682000000	555000000	529000000	5.60333e+08	5.88667e+08	6.56836e+07	8.18678e+07	1.05057	0.664438	0.0711656	0.177546
PPME1	sp|Q9Y570|PPME1_HUMAN Protein phosphatase methylesterase 1 OS=Homo sapiens GN=PPME1 PE=1 SV=3	17300000	45400000	36000000	31800000	54700000	17200000	32900000	3.45667e+07	1.43042e+07	1.89025e+07	1.05066	0.908946	0.0712939	0.0414619
TM9S2	sp|Q99805|TM9S2_HUMAN Transmembrane 9 superfamily member 2 OS=Homo sapiens GN=TM9SF2 PE=1 SV=1	373000000	911000000	941000000	827000000	695000000	816000000	7.41667e+08	7.79333e+08	3.19627e+08	7.32416e+07	1.05079	0.852161	0.0714696	0.0694783
NOP9	sp|Q86U38|NOP9_HUMAN Nucleolar protein 9 OS=Homo sapiens GN=NOP9 PE=1 SV=1	40300000	38000000	27800000	32600000	20000000	58900000	3.53667e+07	3.71667e+07	6.65307e+06	1.9848e+07	1.0509	0.888813	0.0716191	0.0511896
KS6B2	sp|Q9UBS0|KS6B2_HUMAN Ribosomal protein S6 kinase beta-2 OS=Homo sapiens GN=RPS6KB2 PE=1 SV=2	392000000	2300000000	2080000000	2750000000	215000000	2050000000	1.59067e+09	1.67167e+09	1.04389e+09	1.30916e+09	1.05092	0.937184	0.0716557	0.0281751
GALT1	sp|Q10472|GALT1_HUMAN Polypeptide N-acetylgalactosaminyltransferase 1 OS=Homo sapiens GN=GALNT1 PE=1 SV=1	261000000	292000000	307000000	376000000	270000000	258000000	2.86667e+08	3.01333e+08	2.34592e+07	6.4941e+07	1.05116	0.731583	0.0719861	0.135736
PAIRB	sp|Q8NC51|PAIRB_HUMAN Plasminogen activator inhibitor 1 RNA-binding protein OS=Homo sapiens GN=SERBP1 PE=1 SV=2	3180000000	3240000000	3340000000	4090000000	3040000000	3130000000	3.25333e+09	3420000000	8.0829e+07	5.81979e+08	1.05123	0.648958	0.0720777	0.187783
CUL2	sp|Q13617|CUL2_HUMAN Cullin-2 OS=Homo sapiens GN=CUL2 PE=1 SV=2	10400000	34700000	19200000	15600000	29300000	22700000	2.14333e+07	2.25333e+07	1.2303e+07	6.85152e+06	1.05132	0.898913	0.0722045	0.0462823
BRAT1	sp|Q6PJG6|BRAT1_HUMAN BRCA1-associated ATM activator 1 OS=Homo sapiens GN=BRAT1 PE=1 SV=2	85400000	117000000	43100000	111000000	89900000	57200000	8.18333e+07	8.60333e+07	3.70789e+07	2.71076e+07	1.05132	0.881831	0.0722071	0.0546146
RDH11	sp|Q8TC12|RDH11_HUMAN Retinol dehydrogenase 11 OS=Homo sapiens GN=RDH11 PE=1 SV=2	191000000	193000000	142000000	191000000	152000000	210000000	1.75333e+08	1.84333e+08	2.88848e+07	2.95691e+07	1.05133	0.725242	0.0722167	0.139517
COPE	sp|O14579|COPE_HUMAN Coatomer subunit epsilon OS=Homo sapiens GN=COPE PE=1 SV=3	413000000	498000000	472000000	436000000	563000000	455000000	461000000	4.84667e+08	4.35546e+07	6.85006e+07	1.05134	0.640123	0.0722261	0.193737
SUCB1	sp|Q9P2R7|SUCB1_HUMAN Succinyl-CoA ligase [ADP-forming] subunit beta, mitochondrial OS=Homo sapiens GN=SUCLA2 PE=1 SV=3	448000000	493000000	459000000	408000000	583000000	481000000	4.66667e+08	4.90667e+08	2.34592e+07	8.78996e+07	1.05143	0.671439	0.0723508	0.172993
ZYX	sp|Q15942|ZYX_HUMAN Zyxin OS=Homo sapiens GN=ZYX PE=1 SV=1	433000000	418000000	410000000	435000000	464000000	427000000	4.20333e+08	442000000	1.16762e+07	1.94679e+07	1.05155	0.173647	0.0725125	0.760333
GDS1	sp|P52306|GDS1_HUMAN Rap1 GTPase-GDP dissociation stimulator 1 OS=Homo sapiens GN=RAP1GDS1 PE=1 SV=3	60100000	54700000	44100000	66200000	55100000	45800000	5.29667e+07	55700000	8.13962e+06	1.02132e+07	1.0516	0.735319	0.0725926	0.133524
ISG15	sp|P05161|ISG15_HUMAN Ubiquitin-like protein ISG15 OS=Homo sapiens GN=ISG15 PE=1 SV=5	45900000	64300000	107000000	107000000	67600000	53900000	72400000	7.61667e+07	3.1345e+07	2.75671e+07	1.05203	0.883374	0.0731701	0.0538554
MTA3	sp|Q9BTC8|MTA3_HUMAN Metastasis-associated protein MTA3 OS=Homo sapiens GN=MTA3 PE=1 SV=2	46600000	78600000	36000000	23000000	63700000	82900000	5.37333e+07	5.65333e+07	2.21778e+07	3.05863e+07	1.05211	0.904055	0.0732844	0.0438051
CD59	sp|P13987|CD59_HUMAN CD59 glycoprotein OS=Homo sapiens GN=CD59 PE=1 SV=1	1240000000	1320000000	1440000000	1710000000	1290000000	1210000000	1.33333e+09	1.40333e+09	1.00664e+08	2.68576e+08	1.0525	0.694747	0.0738202	0.158173
GBG4	sp|P50150|GBG4_HUMAN Guanine nucleotide-binding protein G(I)/G(S)/G(O) subunit gamma-4 OS=Homo sapiens GN=GNG4 PE=1 SV=1	106000000	106000000	94400000	121000000	117000000	84500000	1.02133e+08	107500000	6.69726e+06	2.00187e+07	1.05255	0.682438	0.0738829	0.165937
CSTF3	sp|Q12996|CSTF3_HUMAN Cleavage stimulation factor subunit 3 OS=Homo sapiens GN=CSTF3 PE=1 SV=1	49100000	127000000	123000000	103000000	99900000	112000000	99700000	1.04967e+08	4.38665e+07	6.28517e+06	1.05283	0.84696	0.0742658	0.0721371
DAAF5	sp|Q86Y56|DAAF5_HUMAN Dynein assembly factor 5, axonemal OS=Homo sapiens GN=DNAAF5 PE=1 SV=4	246000000	300000000	305000000	274000000	293000000	329000000	2.83667e+08	2.98667e+08	3.27159e+07	2.79344e+07	1.05288	0.578467	0.0743396	0.237721
TERA	sp|P55072|TERA_HUMAN Transitional endoplasmic reticulum ATPase OS=Homo sapiens GN=VCP PE=1 SV=4	901000000	979000000	1090000000	1160000000	1120000000	848000000	990000000	1.04267e+09	9.49789e+07	1.69768e+08	1.0532	0.663856	0.0747776	0.177926
LTOR1	sp|Q6IAA8|LTOR1_HUMAN Ragulator complex protein LAMTOR1 OS=Homo sapiens GN=LAMTOR1 PE=1 SV=2	175000000	257000000	242000000	326000000	158000000	226000000	2.24667e+08	2.36667e+08	4.36616e+07	8.45064e+07	1.05341	0.837727	0.0750704	0.0768975
PAPD5	sp|Q8NDF8|PAPD5_HUMAN Non-canonical poly(A) RNA polymerase PAPD5 OS=Homo sapiens GN=PAPD5 PE=1 SV=2	76700000	76000000	22900000	51500000	84100000	49400000	5.85333e+07	6.16667e+07	3.08614e+07	1.94562e+07	1.05353	0.888942	0.0752324	0.0511266
FND3A	sp|Q9Y2H6|FND3A_HUMAN Fibronectin type-III domain-containing protein 3A OS=Homo sapiens GN=FNDC3A PE=1 SV=4	815000000	946000000	891000000	1110000000	825000000	859000000	884000000	9.31333e+08	6.57799e+07	1.55661e+08	1.05354	0.65353	0.0752512	0.184734
ATG9A	sp|Q7Z3C6|ATG9A_HUMAN Autophagy-related protein 9A OS=Homo sapiens GN=ATG9A PE=1 SV=3	95600000	90900000	119000000	159000000	89000000	73900000	1.01833e+08	107300000	1.50514e+07	4.54056e+07	1.05368	0.852744	0.0754402	0.0691813
PTPRG	sp|P23470|PTPRG_HUMAN Receptor-type tyrosine-protein phosphatase gamma OS=Homo sapiens GN=PTPRG PE=1 SV=4	12100000	27500000	27200000	28800000	21100000	20500000	2.22667e+07	2.34667e+07	8.80587e+06	4.62853e+06	1.05389	0.844713	0.0757273	0.0732908
RL27A	sp|P46776|RL27A_HUMAN 60S ribosomal protein L27a OS=Homo sapiens GN=RPL27A PE=1 SV=2	3860000000	4100000000	4640000000	5270000000	4050000000	3960000000	4200000000	4.42667e+09	3.995e+08	7.31733e+08	1.05397	0.66223	0.0758314	0.178991
NUCL	sp|P19338|NUCL_HUMAN Nucleolin OS=Homo sapiens GN=NCL PE=1 SV=3	4020000000	4080000000	4120000000	4700000000	4270000000	3910000000	4.07333e+09	4.29333e+09	5.03322e+07	3.95517e+08	1.05401	0.39385	0.0758883	0.404669
PTH	sp|Q86Y79|PTH_HUMAN Probable peptidyl-tRNA hydrolase OS=Homo sapiens GN=PTRH1 PE=1 SV=1	18100000	20200000	26400000	24200000	28200000	15800000	2.15667e+07	2.27333e+07	4.31548e+06	6.32877e+06	1.0541	0.804967	0.076006	0.0942219
DDX41	sp|Q9UJV9|DDX41_HUMAN Probable ATP-dependent RNA helicase DDX41 OS=Homo sapiens GN=DDX41 PE=1 SV=2	137000000	120000000	112000000	116000000	159000000	114000000	123000000	1.29667e+08	1.27671e+07	2.54231e+07	1.0542	0.7056	0.0761493	0.151441
ARRB1	sp|P49407|ARRB1_HUMAN Beta-arrestin-1 OS=Homo sapiens GN=ARRB1 PE=1 SV=2	16100000	60200000	47100000	46600000	35600000	47900000	4.11333e+07	4.33667e+07	2.26474e+07	6.75747e+06	1.05429	0.877926	0.0762786	0.0565421
GRB10	sp|Q13322|GRB10_HUMAN Growth factor receptor-bound protein 10 OS=Homo sapiens GN=GRB10 PE=1 SV=2	22500000	58000000	63000000	37900000	60200000	53200000	4.78333e+07	5.04333e+07	2.20813e+07	1.14045e+07	1.05436	0.86502	0.0763613	0.0629739
WNK1	sp|Q9H4A3|WNK1_HUMAN Serine/threonine-protein kinase WNK1 OS=Homo sapiens GN=WNK1 PE=1 SV=2	259000000	272000000	128000000	236000000	211000000	248000000	2.19667e+08	2.31667e+08	7.96513e+07	1.88768e+07	1.05463	0.812081	0.0767345	0.0904007
GRP75	sp|P38646|GRP75_HUMAN Stress-70 protein, mitochondrial OS=Homo sapiens GN=HSPA9 PE=1 SV=2	3060000000	3430000000	3700000000	3990000000	3400000000	3360000000	3.39667e+09	3.58333e+09	3.21299e+08	3.52751e+08	1.05496	0.535176	0.0771826	0.271503
UTRO	sp|P46939|UTRO_HUMAN Utrophin OS=Homo sapiens GN=UTRN PE=1 SV=2	280000000	274000000	243000000	346000000	246000000	249000000	2.65667e+08	2.80333e+08	1.98578e+07	5.68888e+07	1.05521	0.694989	0.0775261	0.158022
DEGS1	sp|O15121|DEGS1_HUMAN Sphingolipid delta(4)-desaturase DES1 OS=Homo sapiens GN=DEGS1 PE=1 SV=1	19500000	8730000	6910000	21600000	11300000	4180000	1.17133e+07	12360000	6.80457e+06	8.75824e+06	1.05521	0.924419	0.0775271	0.0341311
VATG1	sp|O75348|VATG1_HUMAN V-type proton ATPase subunit G 1 OS=Homo sapiens GN=ATP6V1G1 PE=1 SV=3	28500000	58500000	64900000	60000000	60700000	39600000	5.06333e+07	5.34333e+07	1.94333e+07	1.19851e+07	1.0553	0.842172	0.0776526	0.0745992
PRP31	sp|Q8WWY3|PRP31_HUMAN U4/U6 small nuclear ribonucleoprotein Prp31 OS=Homo sapiens GN=PRPF31 PE=1 SV=2	66900000	88800000	101000000	78700000	106000000	86200000	8.55667e+07	90300000	1.72784e+07	1.41043e+07	1.05532	0.731815	0.0776771	0.135599
NICA	sp|Q92542|NICA_HUMAN Nicastrin OS=Homo sapiens GN=NCSTN PE=1 SV=2	128000000	170000000	184000000	232000000	89700000	187000000	1.60667e+08	1.69567e+08	2.91433e+07	7.27342e+07	1.05539	0.853627	0.0777819	0.0687319
ARGL1	sp|Q9NWB6|ARGL1_HUMAN Arginine and glutamate-rich protein 1 OS=Homo sapiens GN=ARGLU1 PE=1 SV=1	649000000	646000000	674000000	849000000	584000000	646000000	6.56333e+08	693000000	1.53731e+07	1.38611e+08	1.05587	0.673288	0.0784266	0.171799
TSPOA	sp|P30536|TSPOA_HUMAN Translocator protein OS=Homo sapiens GN=TSPO PE=1 SV=3	347000000	333000000	337000000	422000000	343000000	309000000	339000000	358000000	7.2111e+06	5.79741e+07	1.05605	0.603304	0.0786743	0.219464
NNTM	sp|Q13423|NNTM_HUMAN NAD(P) transhydrogenase, mitochondrial OS=Homo sapiens GN=NNT PE=1 SV=3	1460000000	1670000000	1680000000	2100000000	1600000000	1380000000	1.60333e+09	1.69333e+09	1.24231e+08	3.68963e+08	1.05613	0.709294	0.0787916	0.149174
EDC3	sp|Q96F86|EDC3_HUMAN Enhancer of mRNA-decapping protein 3 OS=Homo sapiens GN=EDC3 PE=1 SV=1	14000000	62800000	63700000	72400000	18300000	57700000	4.68333e+07	4.94667e+07	2.84381e+07	2.7974e+07	1.05623	0.914478	0.078921	0.0388267
TM214	sp|Q6NUQ4|TM214_HUMAN Transmembrane protein 214 OS=Homo sapiens GN=TMEM214 PE=1 SV=2	318000000	317000000	1060000000	1140000000	337000000	314000000	565000000	597000000	4.28683e+08	4.70392e+08	1.05664	0.934779	0.0794801	0.0292911
DYL1	sp|P63167|DYL1_HUMAN Dynein light chain 1, cytoplasmic OS=Homo sapiens GN=DYNLL1 PE=1 SV=1	170000000	180000000	162000000	211000000	197000000	133000000	1.70667e+08	1.80333e+08	9.0185e+06	4.15853e+07	1.05664	0.71404	0.0794848	0.146277
RS6	sp|P62753|RS6_HUMAN 40S ribosomal protein S6 OS=Homo sapiens GN=RPS6 PE=1 SV=1	9100000000	10300000000	9960000000	12600000000	9570000000	8860000000	9.78667e+09	1.03433e+10	6.18493e+08	1.98631e+09	1.05688	0.667806	0.0798117	0.17535
K2C8	sp|P05787|K2C8_HUMAN Keratin, type II cytoskeletal 8 OS=Homo sapiens GN=KRT8 PE=1 SV=7	70900000000	77800000000	78800000000	82200000000	83600000000	74700000000	7.58333e+10	8.01667e+10	4.30155e+09	4.78574e+09	1.05714	0.308327	0.0801703	0.510988
ACOT9	sp|Q9Y305|ACOT9_HUMAN Acyl-coenzyme A thioesterase 9, mitochondrial OS=Homo sapiens GN=ACOT9 PE=1 SV=2	177000000	169000000	160000000	147000000	223000000	165000000	1.68667e+08	1.78333e+08	8.5049e+06	3.97157e+07	1.05731	0.701306	0.0804015	0.154092
HNRPC	sp|P07910|HNRPC_HUMAN Heterogeneous nuclear ribonucleoproteins C1/C2 OS=Homo sapiens GN=HNRNPC PE=1 SV=4	4180000000	4470000000	4760000000	5130000000	4750000000	4300000000	4470000000	4.72667e+09	290000000	4.15492e+08	1.05742	0.429479	0.0805483	0.367058
GNA13	sp|Q14344|GNA13_HUMAN Guanine nucleotide-binding protein subunit alpha-13 OS=Homo sapiens GN=GNA13 PE=1 SV=2	204000000	252000000	310000000	286000000	257000000	267000000	2.55333e+08	270000000	5.30786e+07	1.47309e+07	1.05744	0.668639	0.0805775	0.174808
ESYT1	sp|Q9BSJ8|ESYT1_HUMAN Extended synaptotagmin-1 OS=Homo sapiens GN=ESYT1 PE=1 SV=1	1690000000	1940000000	1920000000	2280000000	1960000000	1630000000	1850000000	1.95667e+09	1.38924e+08	3.25013e+08	1.05766	0.628816	0.0808727	0.201476
LAT1	sp|Q01650|LAT1_HUMAN Large neutral amino acids transporter small subunit 1 OS=Homo sapiens GN=SLC7A5 PE=1 SV=2	2440000000	2300000000	2540000000	2920000000	2460000000	2320000000	2.42667e+09	2.56667e+09	1.20554e+08	3.139e+08	1.05769	0.51102	0.08092	0.291562
LMNA	sp|P02545|LMNA_HUMAN Prelamin-A/C OS=Homo sapiens GN=LMNA PE=1 SV=1	28400000000	28700000000	32600000000	35400000000	29500000000	30000000000	29900000000	3.16333e+10	2.34307e+09	3.27159e+09	1.05797	0.496856	0.0813001	0.303769
PTPRF	sp|P10586|PTPRF_HUMAN Receptor-type tyrosine-protein phosphatase F OS=Homo sapiens GN=PTPRF PE=1 SV=2	150000000	111000000	131000000	153000000	162000000	99800000	1.30667e+08	1.38267e+08	1.95021e+07	3.36157e+07	1.05816	0.751857	0.0815622	0.123865
SKP1	sp|P63208|SKP1_HUMAN S-phase kinase-associated protein 1 OS=Homo sapiens GN=SKP1 PE=1 SV=2	95000000	120000000	111000000	118000000	120000000	107000000	1.08667e+08	115000000	1.26623e+07	7000000	1.05828	0.490558	0.0817244	0.30931
CASC4	sp|Q6P4E1|CASC4_HUMAN Protein CASC4 OS=Homo sapiens GN=CASC4 PE=1 SV=1	66600000	56300000	68600000	79800000	57800000	65100000	6.38333e+07	6.75667e+07	6.60025e+06	1.12055e+07	1.05849	0.645121	0.0820017	0.190359
PLSI	sp|Q14651|PLSI_HUMAN Plastin-1 OS=Homo sapiens GN=PLS1 PE=1 SV=2	584000000	685000000	689000000	748000000	744000000	581000000	6.52667e+08	691000000	5.95007e+07	9.52838e+07	1.05873	0.586274	0.0823394	0.231899
MARE1	sp|Q15691|MARE1_HUMAN Microtubule-associated protein RP/EB family member 1 OS=Homo sapiens GN=MAPRE1 PE=1 SV=3	623000000	822000000	846000000	882000000	787000000	758000000	7.63667e+08	809000000	1.22411e+08	6.48614e+07	1.05936	0.600227	0.0831966	0.221684
ENOA	sp|P06733|ENOA_HUMAN Alpha-enolase OS=Homo sapiens GN=ENO1 PE=1 SV=2	2010000000	2080000000	2130000000	2400000000	2260000000	1930000000	2.07333e+09	2.19667e+09	6.02771e+07	2.41316e+08	1.05949	0.438329	0.0833639	0.3582
VAC14	sp|Q08AM6|VAC14_HUMAN Protein VAC14 homolog OS=Homo sapiens GN=VAC14 PE=1 SV=1	114000000	130000000	132000000	145000000	159000000	94400000	1.25333e+08	132800000	9.86577e+06	3.39841e+07	1.05957	0.733273	0.083485	0.134734
GNAI2	sp|P04899|GNAI2_HUMAN Guanine nucleotide-binding protein G(i) subunit alpha-2 OS=Homo sapiens GN=GNAI2 PE=1 SV=3	1150000000	1440000000	1430000000	1760000000	1260000000	1240000000	1340000000	1420000000	1.64621e+08	2.94618e+08	1.0597	0.702853	0.0836579	0.153135
REEP5	sp|Q00765|REEP5_HUMAN Receptor expression-enhancing protein 5 OS=Homo sapiens GN=REEP5 PE=1 SV=3	332000000	528000000	530000000	561000000	506000000	406000000	4.63333e+08	491000000	1.13742e+08	7.85812e+07	1.05971	0.746709	0.0836725	0.126849
RTN3	sp|O95197|RTN3_HUMAN Reticulon-3 OS=Homo sapiens GN=RTN3 PE=1 SV=2	347000000	368000000	318000000	352000000	362000000	381000000	3.44333e+08	365000000	2.51064e+07	1.47309e+07	1.06002	0.286188	0.0840906	0.543349
NOL10	sp|Q9BSC4|NOL10_HUMAN Nucleolar protein 10 OS=Homo sapiens GN=NOL10 PE=1 SV=1	198000000	198000000	187000000	240000000	188000000	190000000	1.94333e+08	206000000	6.35085e+06	2.94618e+07	1.06003	0.539276	0.084111	0.268189
STT3A	sp|P46977|STT3A_HUMAN Dolichyl-diphosphooligosaccharide--protein glycosyltransferase subunit STT3A OS=Homo sapiens GN=STT3A PE=1 SV=2	1620000000	1780000000	1760000000	2010000000	1990000000	1470000000	1720000000	1.82333e+09	8.7178e+07	3.06159e+08	1.06008	0.603796	0.0841698	0.21911
DDX10	sp|Q13206|DDX10_HUMAN Probable ATP-dependent RNA helicase DDX10 OS=Homo sapiens GN=DDX10 PE=1 SV=2	155000000	283000000	244000000	220000000	265000000	238000000	2.27333e+08	241000000	6.56074e+07	2.26495e+07	1.06012	0.750226	0.0842239	0.124808
EWS	sp|Q01844|EWS_HUMAN RNA-binding protein EWS OS=Homo sapiens GN=EWSR1 PE=1 SV=1	778000000	629000000	562000000	737000000	734000000	617000000	6.56333e+08	696000000	1.10564e+08	6.84324e+07	1.06044	0.626144	0.0846586	0.203326
ATP5I	sp|P56385|ATP5I_HUMAN ATP synthase subunit e, mitochondrial OS=Homo sapiens GN=ATP5I PE=1 SV=2	389000000	383000000	441000000	548000000	379000000	360000000	4.04333e+08	429000000	3.18957e+07	1.03494e+08	1.06101	0.712162	0.0854325	0.147421
COPD	sp|P48444|COPD_HUMAN Coatomer subunit delta OS=Homo sapiens GN=ARCN1 PE=1 SV=1	744000000	999000000	697000000	776000000	989000000	824000000	8.13333e+08	863000000	1.625e+08	1.11727e+08	1.06107	0.68602	0.0855138	0.163663
RB15B	sp|Q8NDT2|RB15B_HUMAN Putative RNA-binding protein 15B OS=Homo sapiens GN=RBM15B PE=1 SV=3	135000000	84000000	98200000	139000000	85600000	112000000	1.05733e+08	112200000	2.63213e+07	2.67006e+07	1.06116	0.780017	0.0856424	0.107896
RS24	sp|P62847|RS24_HUMAN 40S ribosomal protein S24 OS=Homo sapiens GN=RPS24 PE=1 SV=1	1500000000	1540000000	1680000000	1960000000	1690000000	1360000000	1.57333e+09	1670000000	9.45163e+07	3.005e+08	1.06144	0.622705	0.0860237	0.205718
RT18B	sp|Q9Y676|RT18B_HUMAN 28S ribosomal protein S18b, mitochondrial OS=Homo sapiens GN=MRPS18B PE=1 SV=1	43400000	51100000	46600000	38800000	82800000	28200000	4.70333e+07	4.99333e+07	3.86825e+06	2.89526e+07	1.06166	0.871818	0.0863196	0.0595742
BRI3B	sp|Q8WY22|BRI3B_HUMAN BRI3-binding protein OS=Homo sapiens GN=BRI3BP PE=1 SV=1	446000000	370000000	330000000	360000000	352000000	505000000	382000000	4.05667e+08	5.89237e+07	8.61181e+07	1.06195	0.714473	0.0867221	0.146014
PELP1	sp|Q8IZL8|PELP1_HUMAN Proline-, glutamic acid- and leucine-rich protein 1 OS=Homo sapiens GN=PELP1 PE=1 SV=2	231000000	264000000	245000000	289000000	259000000	238000000	2.46667e+08	262000000	1.6563e+07	2.5632e+07	1.06216	0.433272	0.087004	0.363239
ERF1	sp|P62495|ERF1_HUMAN Eukaryotic peptide chain release factor subunit 1 OS=Homo sapiens GN=ETF1 PE=1 SV=3	713000000	639000000	640000000	664000000	853000000	599000000	664000000	7.05333e+08	4.24382e+07	1.31948e+08	1.06225	0.632855	0.087122	0.198696
NDUS5	sp|O43920|NDUS5_HUMAN NADH dehydrogenase [ubiquinone] iron-sulfur protein 5 OS=Homo sapiens GN=NDUFS5 PE=1 SV=3	62000000	63400000	15900000	14100000	81700000	54300000	47100000	5.00333e+07	2.70291e+07	3.40014e+07	1.06228	0.912522	0.0871625	0.0397567
F213A	sp|Q9BRX8|F213A_HUMAN Redox-regulatory protein FAM213A OS=Homo sapiens GN=FAM213A PE=1 SV=3	351000000	348000000	391000000	486000000	366000000	306000000	3.63333e+08	386000000	2.40069e+07	9.16515e+07	1.06239	0.699854	0.0873071	0.154993
COX7R	sp|O14548|COX7R_HUMAN Cytochrome c oxidase subunit 7A-related protein, mitochondrial OS=Homo sapiens GN=COX7A2L PE=1 SV=2	110000000	118000000	122000000	152000000	107000000	113000000	1.16667e+08	124000000	6.1101e+06	2.44336e+07	1.06286	0.640551	0.0879477	0.193446
WDR36	sp|Q8NI36|WDR36_HUMAN WD repeat-containing protein 36 OS=Homo sapiens GN=WDR36 PE=1 SV=1	322000000	374000000	400000000	356000000	410000000	399000000	3.65333e+08	3.88333e+08	3.97157e+07	2.85365e+07	1.06296	0.461025	0.0880822	0.336276
ATR	sp|Q13535|ATR_HUMAN Serine/threonine-protein kinase ATR OS=Homo sapiens GN=ATR PE=1 SV=3	1450000000	652000000	1280000000	855000000	1450000000	1290000000	1.12733e+09	1.19833e+09	4.20335e+08	3.0791e+08	1.06298	0.824941	0.0881151	0.0835771
RL8	sp|P62917|RL8_HUMAN 60S ribosomal protein L8 OS=Homo sapiens GN=RPL8 PE=1 SV=2	7370000000	7790000000	8110000000	9930000000	7870000000	6940000000	7.75667e+09	8.24667e+09	3.71124e+08	1.53017e+09	1.06317	0.618432	0.0883743	0.208708
T4S18	sp|Q96CE8|T4S18_HUMAN Transmembrane 4 L6 family member 18 OS=Homo sapiens GN=TM4SF18 PE=2 SV=1	538000	5760000	5900000	1010000	5080000	6880000	4066000	4.32333e+06	3.05614e+06	3.00726e+06	1.06329	0.92221	0.0885339	0.0351702
K0020	sp|Q15397|K0020_HUMAN Pumilio domain-containing protein KIAA0020 OS=Homo sapiens GN=KIAA0020 PE=1 SV=3	781000000	625000000	600000000	774000000	704000000	655000000	6.68667e+08	711000000	9.80833e+07	5.9808e+07	1.06331	0.558013	0.0885624	0.253356
EMC3	sp|Q9P0I2|EMC3_HUMAN ER membrane protein complex subunit 3 OS=Homo sapiens GN=EMC3 PE=1 SV=3	17000000	51300000	54900000	56600000	35700000	38700000	4.10667e+07	4.36667e+07	2.09199e+07	1.13006e+07	1.06331	0.859003	0.0885646	0.0660053
IMB1	sp|Q14974|IMB1_HUMAN Importin subunit beta-1 OS=Homo sapiens GN=KPNB1 PE=1 SV=2	1250000000	2330000000	2420000000	2030000000	2330000000	2020000000	2000000000	2.12667e+09	6.51076e+08	1.76163e+08	1.06333	0.761237	0.0885939	0.11848
CY24A	sp|P13498|CY24A_HUMAN Cytochrome b-245 light chain OS=Homo sapiens GN=CYBA PE=1 SV=3	133000000	64400000	86700000	132000000	87800000	82300000	94700000	100700000	3.49927e+07	2.72457e+07	1.06336	0.826234	0.0886274	0.0828969
HEAT1	sp|Q9H583|HEAT1_HUMAN HEAT repeat-containing protein 1 OS=Homo sapiens GN=HEATR1 PE=1 SV=3	717000000	887000000	823000000	904000000	990000000	687000000	809000000	8.60333e+08	8.58604e+07	1.56148e+08	1.06345	0.643771	0.088756	0.191269
IF2A	sp|P05198|IF2A_HUMAN Eukaryotic translation initiation factor 2 subunit 1 OS=Homo sapiens GN=EIF2S1 PE=1 SV=3	1540000000	1910000000	1750000000	2100000000	1710000000	1720000000	1.73333e+09	1.84333e+09	1.85562e+08	2.22336e+08	1.06346	0.54657	0.0887679	0.262354
DPM1	sp|O60762|DPM1_HUMAN Dolichol-phosphate mannosyltransferase subunit 1 OS=Homo sapiens GN=DPM1 PE=1 SV=1	421000000	846000000	621000000	596000000	820000000	592000000	6.29333e+08	6.69333e+08	2.12623e+08	1.30496e+08	1.06356	0.795046	0.0889005	0.0996077
CMC1	sp|O75746|CMC1_HUMAN Calcium-binding mitochondrial carrier protein Aralar1 OS=Homo sapiens GN=SLC25A12 PE=1 SV=2	135000000	365000000	459000000	418000000	258000000	344000000	3.19667e+08	340000000	1.66689e+08	8.0075e+07	1.06361	0.858445	0.0889664	0.0662875
RTKN	sp|Q9BST9|RTKN_HUMAN Rhotekin OS=Homo sapiens GN=RTKN PE=1 SV=2	21000000	27400000	27000000	23200000	28100000	28900000	2.51333e+07	2.67333e+07	3.58515e+06	3.08599e+06	1.06366	0.589441	0.0890377	0.22956
RBP56	sp|Q92804|RBP56_HUMAN TATA-binding protein-associated factor 2N OS=Homo sapiens GN=TAF15 PE=1 SV=1	128000000	197000000	285000000	179000000	148000000	322000000	2.03333e+08	2.16333e+08	7.86914e+07	9.28134e+07	1.06393	0.862198	0.0894092	0.064393
SAM50	sp|Q9Y512|SAM50_HUMAN Sorting and assembly machinery component 50 homolog OS=Homo sapiens GN=SAMM50 PE=1 SV=3	943000000	995000000	908000000	1250000000	873000000	905000000	9.48667e+08	1.00933e+09	4.37759e+07	2.09037e+08	1.06395	0.648443	0.0894295	0.188128
VMA21	sp|Q3ZAQ7|VMA21_HUMAN Vacuolar ATPase assembly integral membrane protein VMA21 OS=Homo sapiens GN=VMA21 PE=1 SV=1	146000000	127000000	149000000	174000000	158000000	117000000	1.40667e+08	1.49667e+08	1.19304e+07	2.93995e+07	1.06398	0.648942	0.0894724	0.187794
RS27	sp|P42677|RS27_HUMAN 40S ribosomal protein S27 OS=Homo sapiens GN=RPS27 PE=1 SV=3	1610000000	1920000000	1940000000	2190000000	1930000000	1700000000	1.82333e+09	1940000000	1.85023e+08	2.45153e+08	1.06399	0.546357	0.0894783	0.262523
GLMN	sp|Q92990|GLMN_HUMAN Glomulin OS=Homo sapiens GN=GLMN PE=1 SV=2	5390000	69000000	78800000	78000000	8400000	76600000	5.10633e+07	5.43333e+07	3.98566e+07	3.97856e+07	1.06404	0.924729	0.0895498	0.0339855
GBLP	sp|P63244|GBLP_HUMAN Guanine nucleotide-binding protein subunit beta-2-like 1 OS=Homo sapiens GN=GNB2L1 PE=1 SV=3	4640000000	4610000000	4630000000	5020000000	5040000000	4710000000	4.62667e+09	4.92333e+09	1.52753e+07	1.85023e+08	1.06412	0.050429	0.0896623	1.29732
KI67	sp|P46013|KI67_HUMAN Antigen KI-67 OS=Homo sapiens GN=MKI67 PE=1 SV=2	731000000	1290000000	1410000000	1490000000	1250000000	912000000	1.14367e+09	1.21733e+09	3.62381e+08	2.90381e+08	1.06441	0.796875	0.0900576	0.0986098
NIP7	sp|Q9Y221|NIP7_HUMAN 60S ribosome subunit biogenesis protein NIP7 homolog OS=Homo sapiens GN=NIP7 PE=1 SV=1	48800000	31900000	48100000	75300000	43300000	18500000	4.29333e+07	45700000	9.56155e+06	2.8476e+07	1.06444	0.880983	0.090096	0.0550325
VAMP3	sp|Q15836|VAMP3_HUMAN Vesicle-associated membrane protein 3 OS=Homo sapiens GN=VAMP3 PE=1 SV=3	339000000	391000000	356000000	472000000	380000000	304000000	362000000	3.85333e+08	2.65141e+07	8.41269e+07	1.06446	0.670608	0.0901173	0.173531
RNH2C	sp|Q8TDP1|RNH2C_HUMAN Ribonuclease H2 subunit C OS=Homo sapiens GN=RNASEH2C PE=1 SV=1	68200000	80400000	58100000	98300000	90900000	30900000	68900000	7.33667e+07	1.11665e+07	3.69629e+07	1.06483	0.850973	0.0906208	0.0700842
RL31	sp|P62899|RL31_HUMAN 60S ribosomal protein L31 OS=Homo sapiens GN=RPL31 PE=1 SV=1	3920000000	4250000000	4130000000	4860000000	4130000000	4110000000	4100000000	4.36667e+09	1.67033e+08	4.27356e+08	1.06504	0.370743	0.0909085	0.430927
B4GT7	sp|Q9UBV7|B4GT7_HUMAN Beta-1,4-galactosyltransferase 7 OS=Homo sapiens GN=B4GALT7 PE=1 SV=1	68900000	16200000	5220000	28300000	52300000	15600000	3.01067e+07	3.20667e+07	3.40416e+07	1.86377e+07	1.0651	0.934499	0.0909914	0.0294212
RB11B	sp|Q15907|RB11B_HUMAN Ras-related protein Rab-11B OS=Homo sapiens GN=RAB11B PE=1 SV=4	102000000	81700000	51300000	61700000	132000000	56600000	7.83333e+07	8.34333e+07	2.55171e+07	4.21372e+07	1.06511	0.866404	0.0909975	0.0622796
DLDH	sp|P09622|DLDH_HUMAN Dihydrolipoyl dehydrogenase, mitochondrial OS=Homo sapiens GN=DLD PE=1 SV=2	1090000000	1190000000	1240000000	1290000000	1170000000	1290000000	1.17333e+09	1250000000	7.63763e+07	6.9282e+07	1.06534	0.267284	0.0913152	0.573027
CTGE5	sp|O15320|CTGE5_HUMAN cTAGE family member 5 OS=Homo sapiens GN=CTAGE5 PE=1 SV=4	320000000	259000000	369000000	319000000	375000000	316000000	316000000	3.36667e+08	5.5109e+07	3.32315e+07	1.0654	0.607695	0.0913963	0.216314
ARP2	sp|P61160|ARP2_HUMAN Actin-related protein 2 OS=Homo sapiens GN=ACTR2 PE=1 SV=1	610000000	777000000	859000000	841000000	788000000	765000000	7.48667e+08	798000000	1.26895e+08	3.89744e+07	1.06589	0.555106	0.0920652	0.255624
CDC42	sp|P60953|CDC42_HUMAN Cell division control protein 42 homolog OS=Homo sapiens GN=CDC42 PE=1 SV=2	485000000	660000000	523000000	840000000	528000000	410000000	556000000	5.92667e+08	9.20489e+07	2.22174e+08	1.06595	0.804637	0.092136	0.0944
DDX23	sp|Q9BUQ8|DDX23_HUMAN Probable ATP-dependent RNA helicase DDX23 OS=Homo sapiens GN=DDX23 PE=1 SV=3	5940000000	7000000000	6710000000	7000000000	7230000000	6720000000	6550000000	6.98333e+09	5.47814e+08	2.55408e+08	1.06616	0.282159	0.0924209	0.549506
STT3B	sp|Q8TCJ2|STT3B_HUMAN Dolichyl-diphosphooligosaccharide--protein glycosyltransferase subunit STT3B OS=Homo sapiens GN=STT3B PE=1 SV=1	1360000000	993000000	1130000000	1500000000	964000000	1250000000	1161000000	1238000000	1.85453e+08	2.68201e+08	1.06632	0.703124	0.0926433	0.152968
LMBD1	sp|Q9NUN5|LMBD1_HUMAN Probable lysosomal cobalamin transporter OS=Homo sapiens GN=LMBRD1 PE=1 SV=1	739000000	581000000	323000000	686000000	659000000	408000000	5.47667e+08	5.84333e+08	2.09994e+08	1.53305e+08	1.06695	0.818925	0.0934935	0.0867559
NDUA8	sp|P51970|NDUA8_HUMAN NADH dehydrogenase [ubiquinone] 1 alpha subcomplex subunit 8 OS=Homo sapiens GN=NDUFA8 PE=1 SV=3	351000000	254000000	319000000	381000000	337000000	268000000	308000000	3.28667e+08	4.94267e+07	5.6959e+07	1.0671	0.659787	0.0936948	0.180596
NSDHL	sp|Q15738|NSDHL_HUMAN Sterol-4-alpha-carboxylate 3-dehydrogenase, decarboxylating OS=Homo sapiens GN=NSDHL PE=1 SV=2	688000000	639000000	735000000	809000000	747000000	645000000	6.87333e+08	7.33667e+08	4.80035e+07	8.2809e+07	1.06741	0.448969	0.0941148	0.347784
NUP54	sp|Q7Z3B4|NUP54_HUMAN Nucleoporin p54 OS=Homo sapiens GN=NUP54 PE=1 SV=2	120000000	111000000	125000000	128000000	149000000	103000000	1.18667e+08	1.26667e+08	7.0946e+06	2.3029e+07	1.06742	0.596071	0.0941222	0.224702
DHX16	sp|O60231|DHX16_HUMAN Putative pre-mRNA-splicing factor ATP-dependent RNA helicase DHX16 OS=Homo sapiens GN=DHX16 PE=1 SV=2	220000000	265000000	225000000	246000000	289000000	223000000	2.36667e+08	2.52667e+08	2.46644e+07	3.35012e+07	1.06761	0.541766	0.0943788	0.266188
LAP2B	sp|P42167|LAP2B_HUMAN Lamina-associated polypeptide 2, isoforms beta/gamma OS=Homo sapiens GN=TMPO PE=1 SV=2	2760000000	2870000000	1610000000	3610000000	1510000000	2610000000	2.41333e+09	2.57667e+09	6.97878e+08	1.0504e+09	1.06768	0.83346	0.0944787	0.0791152
HNRH1	sp|P31943|HNRH1_HUMAN Heterogeneous nuclear ribonucleoprotein H OS=Homo sapiens GN=HNRNPH1 PE=1 SV=4	1400000000	1860000000	1890000000	1920000000	1860000000	1720000000	1.71667e+09	1.83333e+09	2.74651e+08	1.02632e+08	1.06796	0.529202	0.0948592	0.276379
PLPL6	sp|Q8IY17|PLPL6_HUMAN Neuropathy target esterase OS=Homo sapiens GN=PNPLA6 PE=1 SV=2	514000000	393000000	505000000	601000000	570000000	337000000	4.70667e+08	5.02667e+08	6.74117e+07	1.44306e+08	1.06799	0.744969	0.0948963	0.127862
B3GA3	sp|O94766|B3GA3_HUMAN Galactosylgalactosylxylosylprotein 3-beta-glucuronosyltransferase 3 OS=Homo sapiens GN=B3GAT3 PE=1 SV=2	199000000	208000000	206000000	257000000	144000000	254000000	2.04333e+08	2.18333e+08	4.72582e+06	6.4392e+07	1.06852	0.726305	0.0956078	0.138881
NDUB5	sp|O43674|NDUB5_HUMAN NADH dehydrogenase [ubiquinone] 1 beta subcomplex subunit 5, mitochondrial OS=Homo sapiens GN=NDUFB5 PE=1 SV=1	224000000	257000000	262000000	287000000	275000000	232000000	2.47667e+08	2.64667e+08	2.06478e+07	2.89194e+07	1.06864	0.453889	0.0957768	0.34305
ALDOA	sp|P04075|ALDOA_HUMAN Fructose-bisphosphate aldolase A OS=Homo sapiens GN=ALDOA PE=1 SV=2	3050000000	3200000000	3170000000	3420000000	3380000000	3270000000	3140000000	3.35667e+09	7.93725e+07	7.76745e+07	1.069	0.027806	0.0962647	1.55586
CH082	sp|Q6P1X6|CH082_HUMAN UPF0598 protein C8orf82 OS=Homo sapiens GN=C8orf82 PE=2 SV=2	58300000	58800000	71000000	70400000	66800000	63900000	62700000	6.70333e+07	7.19236e+06	3.25628e+06	1.06911	0.395612	0.0964132	0.402731
RINT1	sp|Q6NUQ1|RINT1_HUMAN RAD50-interacting protein 1 OS=Homo sapiens GN=RINT1 PE=1 SV=1	135000000	206000000	208000000	248000000	160000000	179000000	183000000	1.95667e+08	4.15812e+07	4.63069e+07	1.06922	0.742241	0.0965544	0.129455
EIF3E	sp|P60228|EIF3E_HUMAN Eukaryotic translation initiation factor 3 subunit E OS=Homo sapiens GN=EIF3E PE=1 SV=1	608000000	755000000	845000000	692000000	951000000	718000000	736000000	787000000	1.19637e+08	1.42622e+08	1.06929	0.660744	0.0966579	0.179967
RN149	sp|Q8NC42|RN149_HUMAN E3 ubiquitin-protein ligase RNF149 OS=Homo sapiens GN=RNF149 PE=2 SV=2	30500000	28500000	23200000	31900000	31000000	25000000	27400000	29300000	3.77227e+06	3.751e+06	1.06934	0.569658	0.0967248	0.244386
EFTU	sp|P49411|EFTU_HUMAN Elongation factor Tu, mitochondrial OS=Homo sapiens GN=TUFM PE=1 SV=2	1270000000	1430000000	1620000000	1640000000	1620000000	1360000000	1440000000	1540000000	1.75214e+08	1.56205e+08	1.06944	0.501027	0.0968615	0.300139
RAB1A	sp|P62820|RAB1A_HUMAN Ras-related protein Rab-1A OS=Homo sapiens GN=RAB1A PE=1 SV=3	247000000	269000000	288000000	387000000	235000000	238000000	268000000	2.86667e+08	2.05183e+07	8.69042e+07	1.06965	0.735609	0.0971412	0.133353
PCYXL	sp|Q8NBM8|PCYXL_HUMAN Prenylcysteine oxidase-like OS=Homo sapiens GN=PCYOX1L PE=1 SV=2	10500000	6470000	9750000	8240000	9750000	10600000	8.90667e+06	9530000	2.14328e+06	1.19528e+06	1.06999	0.682703	0.0975906	0.165768
SC22B	sp|O75396|SC22B_HUMAN Vesicle-trafficking protein SEC22b OS=Homo sapiens GN=SEC22B PE=1 SV=4	959000000	918000000	864000000	1170000000	924000000	839000000	9.13667e+08	9.77667e+08	4.7648e+07	1.71902e+08	1.07005	0.568181	0.0976747	0.245513
ARMC1	sp|Q9NVT9|ARMC1_HUMAN Armadillo repeat-containing protein 1 OS=Homo sapiens GN=ARMC1 PE=1 SV=1	32600000	74100000	83100000	69700000	79200000	54200000	6.32667e+07	67700000	2.69367e+07	1.26194e+07	1.07007	0.809034	0.0977102	0.0920332
RHDF1	sp|Q96CC6|RHDF1_HUMAN Inactive rhomboid protein 1 OS=Homo sapiens GN=RHBDF1 PE=1 SV=2	93500000	87400000	83800000	96000000	85300000	102000000	8.82333e+07	9.44333e+07	4.9034e+06	8.45951e+06	1.07027	0.333755	0.0979724	0.476572
SEPT7	sp|Q16181|SEPT7_HUMAN Septin-7 OS=Homo sapiens GN=SEPT7 PE=1 SV=2	1410000000	1490000000	1610000000	1740000000	1620000000	1470000000	1.50333e+09	1610000000	1.00664e+08	1.35277e+08	1.07095	0.334714	0.0988958	0.475326
STK10	sp|O94804|STK10_HUMAN Serine/threonine-protein kinase 10 OS=Homo sapiens GN=STK10 PE=1 SV=1	81500000	71400000	70900000	97100000	77100000	65500000	74600000	79900000	5.9808e+06	1.5985e+07	1.07105	0.6192	0.0990199	0.208169
EXOSX	sp|Q01780|EXOSX_HUMAN Exosome component 10 OS=Homo sapiens GN=EXOSC10 PE=1 SV=2	880000000	510000000	411000000	548000000	897000000	484000000	6.00333e+08	643000000	2.47205e+08	2.22286e+08	1.07107	0.834807	0.099055	0.0784139
ABHDB	sp|Q8NFV4|ABHDB_HUMAN Alpha/beta hydrolase domain-containing protein 11 OS=Homo sapiens GN=ABHD11 PE=2 SV=1	20600000	30900000	26900000	17700000	34600000	31700000	2.61333e+07	28000000	5.19262e+06	9.03715e+06	1.07143	0.771897	0.0995357	0.112441
PERQ2	sp|Q6Y7W6|PERQ2_HUMAN PERQ amino acid-rich with GYF domain-containing protein 2 OS=Homo sapiens GN=GIGYF2 PE=1 SV=1	161000000	228000000	324000000	291000000	227000000	246000000	2.37667e+08	2.54667e+08	8.19288e+07	3.28684e+07	1.07153	0.755468	0.0996706	0.121784
SDF2L	sp|Q9HCN8|SDF2L_HUMAN Stromal cell-derived factor 2-like protein 1 OS=Homo sapiens GN=SDF2L1 PE=1 SV=2	15100000	27100000	44400000	34200000	21000000	37600000	2.88667e+07	3.09333e+07	1.47297e+07	8.76888e+06	1.07159	0.844795	0.0997578	0.0732487
DHX15	sp|O43143|DHX15_HUMAN Pre-mRNA-splicing factor ATP-dependent RNA helicase DHX15 OS=Homo sapiens GN=DHX15 PE=1 SV=2	704000000	798000000	860000000	872000000	901000000	759000000	7.87333e+08	844000000	7.85451e+07	7.50267e+07	1.07197	0.417304	0.100268	0.379547
SON	sp|P18583|SON_HUMAN Protein SON OS=Homo sapiens GN=SON PE=1 SV=4	464000000	418000000	473000000	513000000	539000000	401000000	4.51667e+08	4.84333e+08	2.95014e+07	7.33303e+07	1.07232	0.513665	0.100742	0.28932
GNAQ	sp|P50148|GNAQ_HUMAN Guanine nucleotide-binding protein G(q) subunit alpha OS=Homo sapiens GN=GNAQ PE=1 SV=4	42400000	45700000	59800000	52600000	72100000	33900000	49300000	5.28667e+07	9.24175e+06	1.91014e+07	1.07235	0.785425	0.100771	0.104895
COG7	sp|P83436|COG7_HUMAN Conserved oligomeric Golgi complex subunit 7 OS=Homo sapiens GN=COG7 PE=1 SV=1	9510000	25800000	19700000	14000000	25200000	19800000	1.83367e+07	1.96667e+07	8.23013e+06	5.60119e+06	1.07253	0.828362	0.101021	0.0817798
PRPF3	sp|O43395|PRPF3_HUMAN U4/U6 small nuclear ribonucleoprotein Prp3 OS=Homo sapiens GN=PRPF3 PE=1 SV=2	292000000	269000000	348000000	429000000	284000000	262000000	303000000	325000000	4.06325e+07	9.07359e+07	1.07261	0.721011	0.101122	0.142058
CTCF	sp|P49711|CTCF_HUMAN Transcriptional repressor CTCF OS=Homo sapiens GN=CTCF PE=1 SV=1	30000000	26200000	33300000	26300000	30700000	39000000	2.98333e+07	32000000	3.55293e+06	6.44903e+06	1.07263	0.637107	0.101147	0.195788
TGFR2	sp|P37173|TGFR2_HUMAN TGF-beta receptor type-2 OS=Homo sapiens GN=TGFBR2 PE=1 SV=2	72400000	60600000	59200000	69900000	57400000	78900000	6.40667e+07	6.87333e+07	7.25075e+06	1.07974e+07	1.07284	0.567954	0.101436	0.245687
DYHC1	sp|Q14204|DYHC1_HUMAN Cytoplasmic dynein 1 heavy chain 1 OS=Homo sapiens GN=DYNC1H1 PE=1 SV=5	18100000000	19200000000	14800000000	19200000000	19500000000	17200000000	1.73667e+10	1.86333e+10	2.28983e+09	1.25033e+09	1.07294	0.447942	0.101565	0.348778
KIF2A	sp|O00139|KIF2A_HUMAN Kinesin-like protein KIF2A OS=Homo sapiens GN=KIF2A PE=1 SV=3	352000000	453000000	496000000	462000000	350000000	584000000	4.33667e+08	4.65333e+08	7.39211e+07	1.17036e+08	1.07302	0.712105	0.101678	0.147456
G3P	sp|P04406|G3P_HUMAN Glyceraldehyde-3-phosphate dehydrogenase OS=Homo sapiens GN=GAPDH PE=1 SV=3	6910000000	8160000000	6770000000	8570000000	8200000000	6670000000	7280000000	7.81333e+09	7.6531e+08	1.00729e+09	1.07326	0.506346	0.102	0.295553
TXLNA	sp|P40222|TXLNA_HUMAN Alpha-taxilin OS=Homo sapiens GN=TXLNA PE=1 SV=3	31800000	68800000	63100000	61200000	55900000	58600000	5.45667e+07	5.85667e+07	1.99214e+07	2.65016e+06	1.0733	0.747654	0.10206	0.126299
ATPD	sp|P30049|ATPD_HUMAN ATP synthase subunit delta, mitochondrial OS=Homo sapiens GN=ATP5D PE=1 SV=2	195000000	223000000	235000000	266000000	231000000	204000000	2.17667e+08	2.33667e+08	2.05264e+07	3.10859e+07	1.07351	0.498238	0.102331	0.302563
FABD	sp|Q8IVS2|FABD_HUMAN Malonyl-CoA-acyl carrier protein transacylase, mitochondrial OS=Homo sapiens GN=MCAT PE=1 SV=2	46900000	64200000	60100000	72300000	51100000	60400000	5.70667e+07	6.12667e+07	9.0401e+06	1.06265e+07	1.0736	0.629613	0.102454	0.200926
ATP5H	sp|O75947|ATP5H_HUMAN ATP synthase subunit d, mitochondrial OS=Homo sapiens GN=ATP5H PE=1 SV=3	985000000	1010000000	1140000000	1390000000	1040000000	936000000	1045000000	1122000000	8.32166e+07	2.37849e+08	1.07368	0.624821	0.10257	0.204244
SSRP1	sp|Q08945|SSRP1_HUMAN FACT complex subunit SSRP1 OS=Homo sapiens GN=SSRP1 PE=1 SV=1	590000000	598000000	494000000	832000000	498000000	476000000	5.60667e+08	602000000	5.78734e+07	1.99489e+08	1.07372	0.747162	0.10262	0.126585
MK03	sp|P27361|MK03_HUMAN Mitogen-activated protein kinase 3 OS=Homo sapiens GN=MAPK3 PE=1 SV=4	17800000	24600000	25400000	19400000	28600000	24800000	22600000	2.42667e+07	4.17612e+06	4.62313e+06	1.07375	0.667196	0.102653	0.175747
MOGS	sp|Q13724|MOGS_HUMAN Mannosyl-oligosaccharide glucosidase OS=Homo sapiens GN=MOGS PE=1 SV=5	1110000000	729000000	817000000	1090000000	987000000	775000000	8.85333e+08	9.50667e+08	1.9948e+08	1.60612e+08	1.0738	0.681281	0.102719	0.166674
PLAP	sp|Q9Y263|PLAP_HUMAN Phospholipase A-2-activating protein OS=Homo sapiens GN=PLAA PE=1 SV=2	38000000	85600000	75600000	72200000	75400000	66300000	66400000	71300000	2.50982e+07	4.61628e+06	1.0738	0.756154	0.102719	0.12139
HYOU1	sp|Q9Y4L1|HYOU1_HUMAN Hypoxia up-regulated protein 1 OS=Homo sapiens GN=HYOU1 PE=1 SV=1	1270000000	1730000000	1470000000	1650000000	1810000000	1340000000	1490000000	1600000000	2.30651e+08	2.38956e+08	1.07383	0.597193	0.10276	0.223885
CLC2B	sp|Q92478|CLC2B_HUMAN C-type lectin domain family 2 member B OS=Homo sapiens GN=CLEC2B PE=2 SV=2	5400000	27700000	22300000	26400000	10500000	22600000	1.84667e+07	1.98333e+07	1.16337e+07	8.30321e+06	1.07401	0.876492	0.103004	0.057252
K1C19	sp|P08727|K1C19_HUMAN Keratin, type I cytoskeletal 19 OS=Homo sapiens GN=KRT19 PE=1 SV=4	30200000000	32300000000	38700000000	32800000000	40100000000	35800000000	3.37333e+10	3.62333e+10	4.42757e+09	3.66924e+09	1.07411	0.493499	0.103143	0.306714
GCDH	sp|Q92947|GCDH_HUMAN Glutaryl-CoA dehydrogenase, mitochondrial OS=Homo sapiens GN=GCDH PE=1 SV=1	346000000	381000000	392000000	465000000	342000000	395000000	373000000	4.00667e+08	2.40208e+07	6.16955e+07	1.07417	0.509256	0.103227	0.293064
DDX21	sp|Q9NR30|DDX21_HUMAN Nucleolar RNA helicase 2 OS=Homo sapiens GN=DDX21 PE=1 SV=5	3800000000	3940000000	4050000000	5110000000	4110000000	3450000000	3930000000	4.22333e+09	1.253e+08	8.35783e+08	1.07464	0.580203	0.103853	0.23642
TWF2	sp|Q6IBS0|TWF2_HUMAN Twinfilin-2 OS=Homo sapiens GN=TWF2 PE=1 SV=2	198000000	273000000	306000000	251000000	304000000	280000000	259000000	2.78333e+08	5.53444e+07	2.65393e+07	1.07465	0.61436	0.103862	0.211577
RT30	sp|Q9NP92|RT30_HUMAN 28S ribosomal protein S30, mitochondrial OS=Homo sapiens GN=MRPS30 PE=1 SV=2	42200000	28400000	40500000	36800000	52200000	30400000	3.70333e+07	39800000	7.52485e+06	1.12054e+07	1.07471	0.740497	0.103944	0.130477
G3BP1	sp|Q13283|G3BP1_HUMAN Ras GTPase-activating protein-binding protein 1 OS=Homo sapiens GN=G3BP1 PE=1 SV=1	2630000000	2540000000	2590000000	3180000000	2710000000	2450000000	2.58667e+09	2780000000	4.50925e+07	370000000	1.07474	0.419768	0.103991	0.376991
GDE1	sp|Q9NZC3|GDE1_HUMAN Glycerophosphodiester phosphodiesterase 1 OS=Homo sapiens GN=GDE1 PE=1 SV=1	2470000	10300000	18000000	14400000	9860000	8810000	1.02567e+07	1.10233e+07	7.76509e+06	2.97103e+06	1.07475	0.880844	0.103999	0.055101
NELFA	sp|Q9H3P2|NELFA_HUMAN Negative elongation factor A OS=Homo sapiens GN=NELFA PE=1 SV=3	333000000	265000000	244000000	379000000	243000000	283000000	2.80667e+08	3.01667e+08	4.65224e+07	6.98952e+07	1.07482	0.687202	0.104098	0.162916
CNNM4	sp|Q6P4Q7|CNNM4_HUMAN Metal transporter CNNM4 OS=Homo sapiens GN=CNNM4 PE=1 SV=3	38600000	141000000	165000000	157000000	122000000	91400000	1.14867e+08	1.23467e+08	6.71301e+07	3.28246e+07	1.07487	0.851721	0.104161	0.0697026
LPPRC	sp|P42704|LPPRC_HUMAN Leucine-rich PPR motif-containing protein, mitochondrial OS=Homo sapiens GN=LRPPRC PE=1 SV=3	3430000000	3530000000	3440000000	3870000000	3790000000	3520000000	3.46667e+09	3.72667e+09	5.50757e+07	1.83394e+08	1.075	0.077966	0.104337	1.10809
CX7A2	sp|P14406|CX7A2_HUMAN Cytochrome c oxidase subunit 7A2, mitochondrial OS=Homo sapiens GN=COX7A2 PE=1 SV=1	464000000	479000000	400000000	499000000	477000000	468000000	4.47667e+08	4.81333e+08	4.19563e+07	1.59478e+07	1.0752	0.263716	0.104611	0.578864
GNL3	sp|Q9BVP2|GNL3_HUMAN Guanine nucleotide-binding protein-like 3 OS=Homo sapiens GN=GNL3 PE=1 SV=2	513000000	621000000	641000000	737000000	621000000	551000000	5.91667e+08	6.36333e+08	6.88573e+07	9.39432e+07	1.07549	0.542885	0.104998	0.265292
CHP1	sp|Q99653|CHP1_HUMAN Calcineurin B homologous protein 1 OS=Homo sapiens GN=CHP1 PE=1 SV=3	191000000	114000000	185000000	195000000	204000000	128000000	1.63333e+08	1.75667e+08	4.28291e+07	4.15251e+07	1.07551	0.738371	0.105021	0.131725
VATB2	sp|P21281|VATB2_HUMAN V-type proton ATPase subunit B, brain isoform OS=Homo sapiens GN=ATP6V1B2 PE=1 SV=3	198000000	255000000	262000000	297000000	269000000	203000000	2.38333e+08	2.56333e+08	3.51046e+07	4.82632e+07	1.07552	0.628986	0.10504	0.201359
MGST2	sp|Q99735|MGST2_HUMAN Microsomal glutathione S-transferase 2 OS=Homo sapiens GN=MGST2 PE=1 SV=1	60800000	124000000	114000000	90200000	137000000	94200000	99600000	1.07133e+08	3.39718e+07	2.59425e+07	1.07564	0.775395	0.10519	0.110477
DJC10	sp|Q8IXB1|DJC10_HUMAN DnaJ homolog subfamily C member 10 OS=Homo sapiens GN=DNAJC10 PE=1 SV=2	139000000	180000000	183000000	195000000	158000000	187000000	1.67333e+08	180000000	2.45832e+07	1.94679e+07	1.0757	0.522704	0.105272	0.281744
PUF60	sp|Q9UHX1|PUF60_HUMAN Poly(U)-binding-splicing factor PUF60 OS=Homo sapiens GN=PUF60 PE=1 SV=1	534000000	554000000	550000000	478000000	681000000	603000000	546000000	5.87333e+08	1.0583e+07	1.02403e+08	1.0757	0.523552	0.105279	0.28104
PPIG	sp|Q13427|PPIG_HUMAN Peptidyl-prolyl cis-trans isomerase G OS=Homo sapiens GN=PPIG PE=1 SV=2	5500000000	6460000000	5990000000	6460000000	6690000000	6160000000	5.98333e+09	6.43667e+09	4.80035e+08	2.65769e+08	1.07577	0.225726	0.105364	0.646418
HTAI2	sp|Q9BUP3|HTAI2_HUMAN Oxidoreductase HTATIP2 OS=Homo sapiens GN=HTATIP2 PE=1 SV=2	75300000	82800000	156000000	147000000	89900000	101000000	104700000	1.12633e+08	4.45851e+07	3.02755e+07	1.07577	0.81132	0.105372	0.0908078
XRP2	sp|O75695|XRP2_HUMAN Protein XRP2 OS=Homo sapiens GN=RP2 PE=1 SV=4	27500000	38400000	43600000	46500000	38400000	32900000	36500000	3.92667e+07	8.21645e+06	6.8413e+06	1.0758	0.677216	0.105409	0.169273
RL26	sp|P61254|RL26_HUMAN 60S ribosomal protein L26 OS=Homo sapiens GN=RPL26 PE=1 SV=1	4180000000	4550000000	5220000000	6030000000	4600000000	4380000000	4650000000	5.00333e+09	5.27162e+08	8.95898e+08	1.07599	0.587675	0.105659	0.230863
PPIB	sp|P23284|PPIB_HUMAN Peptidyl-prolyl cis-trans isomerase B OS=Homo sapiens GN=PPIB PE=1 SV=2	2350000000	2320000000	2960000000	3200000000	2590000000	2420000000	2.54333e+09	2.73667e+09	3.61156e+08	4.10163e+08	1.07602	0.573023	0.105699	0.241828
PABP1	sp|P11940|PABP1_HUMAN Polyadenylate-binding protein 1 OS=Homo sapiens GN=PABPC1 PE=1 SV=2	3640000000	4730000000	4220000000	4850000000	4730000000	3970000000	4.19667e+09	4.51667e+09	5.45374e+08	4.77214e+08	1.07625	0.486768	0.106015	0.312678
APOO	sp|Q9BUR5|APOO_HUMAN Apolipoprotein O OS=Homo sapiens GN=APOO PE=1 SV=1	107000000	226000000	165000000	261000000	146000000	129000000	166000000	1.78667e+08	5.95063e+07	7.18076e+07	1.07631	0.825568	0.106087	0.0832471
WAPL	sp|Q7Z5K2|WAPL_HUMAN Wings apart-like protein homolog OS=Homo sapiens GN=WAPAL PE=1 SV=1	91100000	55000000	87100000	75000000	108000000	68000000	7.77333e+07	8.36667e+07	1.9789e+07	2.1362e+07	1.07633	0.74196	0.10612	0.12962
H31	sp|P68431|H31_HUMAN Histone H3.1 OS=Homo sapiens GN=HIST1H3A PE=1 SV=2	82900000000	81000000000	73700000000	101000000000	69700000000	85100000000	79200000000	8.52667e+10	4.85695e+09	1.56507e+10	1.0766	0.557351	0.106481	0.253871
RL30	sp|P62888|RL30_HUMAN 60S ribosomal protein L30 OS=Homo sapiens GN=RPL30 PE=1 SV=2	1180000000	1380000000	1480000000	1660000000	1400000000	1290000000	1.34667e+09	1450000000	1.52753e+08	190000000	1.07673	0.503825	0.10666	0.29772
RT35	sp|P82673|RT35_HUMAN 28S ribosomal protein S35, mitochondrial OS=Homo sapiens GN=MRPS35 PE=1 SV=1	89700000	116000000	68000000	86900000	127000000	80900000	9.12333e+07	9.82667e+07	2.40367e+07	2.5064e+07	1.07709	0.743437	0.107141	0.128756
COG8	sp|Q96MW5|COG8_HUMAN Conserved oligomeric Golgi complex subunit 8 OS=Homo sapiens GN=COG8 PE=1 SV=2	3480000	22300000	9410000	2510000	12200000	23200000	11730000	1.26367e+07	9.6221e+06	1.03519e+07	1.07729	0.916878	0.107413	0.0376884
SRSF6	sp|Q13247|SRSF6_HUMAN Serine/arginine-rich splicing factor 6 OS=Homo sapiens GN=SRSF6 PE=1 SV=2	445000000	501000000	513000000	639000000	430000000	503000000	4.86333e+08	524000000	3.62951e+07	1.06071e+08	1.07745	0.591615	0.107621	0.227961
EIF3M	sp|Q7L2H7|EIF3M_HUMAN Eukaryotic translation initiation factor 3 subunit M OS=Homo sapiens GN=EIF3M PE=1 SV=1	288000000	270000000	307000000	383000000	281000000	268000000	2.88333e+08	3.10667e+08	1.85023e+07	6.29788e+07	1.07746	0.587329	0.10763	0.231119
HSDL2	sp|Q6YN16|HSDL2_HUMAN Hydroxysteroid dehydrogenase-like protein 2 OS=Homo sapiens GN=HSDL2 PE=1 SV=1	293000000	324000000	338000000	357000000	383000000	289000000	3.18333e+08	343000000	2.3029e+07	4.85386e+07	1.07749	0.470996	0.10767	0.326983
K1614	sp|Q5VZ46|K1614_HUMAN Uncharacterized protein KIAA1614 OS=Homo sapiens GN=KIAA1614 PE=2 SV=3	179000000	157000000	153000000	220000000	145000000	162000000	163000000	1.75667e+08	14000000	3.93234e+07	1.07771	0.626954	0.107968	0.202764
SLMAP	sp|Q14BN4|SLMAP_HUMAN Sarcolemmal membrane-associated protein OS=Homo sapiens GN=SLMAP PE=1 SV=1	27900000	29500000	44000000	35700000	44200000	29400000	33800000	3.64333e+07	8.86961e+06	7.4272e+06	1.07791	0.713505	0.108236	0.146603
RRP8	sp|O43159|RRP8_HUMAN Ribosomal RNA-processing protein 8 OS=Homo sapiens GN=RRP8 PE=1 SV=2	121000000	133000000	105000000	137000000	133000000	117000000	1.19667e+08	129000000	1.40475e+07	1.0583e+07	1.07799	0.410031	0.10835	0.387183
RAB14	sp|P61106|RAB14_HUMAN Ras-related protein Rab-14 OS=Homo sapiens GN=RAB14 PE=1 SV=4	189000000	366000000	354000000	375000000	325000000	280000000	303000000	3.26667e+08	9.8909e+07	4.75219e+07	1.07811	0.727688	0.108501	0.138055
ABCBA	sp|Q9NRK6|ABCBA_HUMAN ATP-binding cassette sub-family B member 10, mitochondrial OS=Homo sapiens GN=ABCB10 PE=1 SV=2	428000000	448000000	492000000	579000000	495000000	401000000	456000000	4.91667e+08	3.27414e+07	8.90468e+07	1.07822	0.550474	0.108647	0.259263
JAM1	sp|Q9Y624|JAM1_HUMAN Junctional adhesion molecule A OS=Homo sapiens GN=F11R PE=1 SV=1	53900000	49500000	53800000	84300000	44100000	41100000	52400000	56500000	2.51197e+06	2.41222e+07	1.07824	0.784229	0.108684	0.105557
RS15	sp|P62841|RS15_HUMAN 40S ribosomal protein S15 OS=Homo sapiens GN=RPS15 PE=1 SV=2	1350000000	1160000000	1320000000	1680000000	1400000000	1050000000	1.27667e+09	1.37667e+09	1.02144e+08	3.15647e+08	1.07833	0.629487	0.108797	0.201013
LOXL4	sp|Q96JB6|LOXL4_HUMAN Lysyl oxidase homolog 4 OS=Homo sapiens GN=LOXL4 PE=1 SV=1	2130000	21300000	22100000	21400000	3700000	24000000	1.51767e+07	1.63667e+07	1.13058e+07	1.10464e+07	1.07841	0.902546	0.108906	0.0445307
ZN512	sp|Q96ME7|ZN512_HUMAN Zinc finger protein 512 OS=Homo sapiens GN=ZNF512 PE=1 SV=2	3330000	57500000	56000000	58300000	25300000	42400000	3.89433e+07	42000000	3.08512e+07	1.65036e+07	1.07849	0.88705	0.109013	0.0520519
IMDH2	sp|P12268|IMDH2_HUMAN Inosine-5'-monophosphate dehydrogenase 2 OS=Homo sapiens GN=IMPDH2 PE=1 SV=2	193000000	250000000	194000000	187000000	274000000	226000000	2.12333e+08	229000000	3.26241e+07	4.35775e+07	1.07849	0.623979	0.109017	0.20483
RPA49	sp|Q9GZS1|RPA49_HUMAN DNA-directed RNA polymerase I subunit RPA49 OS=Homo sapiens GN=POLR1E PE=1 SV=2	25400000	32400000	29600000	40400000	34300000	19600000	2.91333e+07	3.14333e+07	3.52326e+06	1.06922e+07	1.07895	0.741305	0.109624	0.130003
SYVC	sp|P26640|SYVC_HUMAN Valine--tRNA ligase OS=Homo sapiens GN=VARS PE=1 SV=4	1680000000	2130000000	2010000000	2680000000	1750000000	1850000000	1940000000	2.09333e+09	2.33024e+08	5.10523e+08	1.07904	0.660941	0.109745	0.179837
SPTCS	sp|Q96JI7|SPTCS_HUMAN Spatacsin OS=Homo sapiens GN=SPG11 PE=1 SV=3	38600000	55100000	47800000	66500000	47200000	39000000	4.71667e+07	50900000	8.26821e+06	1.41184e+07	1.07915	0.712851	0.109898	0.147001
EDF1	sp|O60869|EDF1_HUMAN Endothelial differentiation-related factor 1 OS=Homo sapiens GN=EDF1 PE=1 SV=1	207000000	169000000	230000000	248000000	212000000	194000000	202000000	218000000	3.08058e+07	2.74955e+07	1.07921	0.538891	0.109973	0.268499
H2AY	sp|O75367|H2AY_HUMAN Core histone macro-H2A.1 OS=Homo sapiens GN=H2AFY PE=1 SV=4	1640000000	1900000000	1760000000	2060000000	2060000000	1600000000	1.76667e+09	1.90667e+09	1.30128e+08	2.65581e+08	1.07925	0.458762	0.110023	0.338413
FUS	sp|P35637|FUS_HUMAN RNA-binding protein FUS OS=Homo sapiens GN=FUS PE=1 SV=1	573000000	630000000	383000000	666000000	589000000	457000000	5.28667e+08	5.70667e+08	1.2933e+08	1.05699e+08	1.07945	0.685536	0.11029	0.16397
ETFD	sp|Q16134|ETFD_HUMAN Electron transfer flavoprotein-ubiquinone oxidoreductase, mitochondrial OS=Homo sapiens GN=ETFDH PE=1 SV=2	579000000	606000000	514000000	751000000	569000000	514000000	5.66333e+08	6.11333e+08	4.72899e+07	1.24042e+08	1.07946	0.58855	0.110308	0.230217
FIP1	sp|Q6UN15|FIP1_HUMAN Pre-mRNA 3'-end-processing factor FIP1 OS=Homo sapiens GN=FIP1L1 PE=1 SV=1	50400000	66500000	66400000	41700000	79900000	76300000	61100000	6.59667e+07	9.26661e+06	2.10925e+07	1.07965	0.732982	0.110565	0.134907
COPB	sp|P53618|COPB_HUMAN Coatomer subunit beta OS=Homo sapiens GN=COPB1 PE=1 SV=3	1360000000	1700000000	1710000000	1530000000	2190000000	1430000000	1590000000	1.71667e+09	1.99249e+08	4.12957e+08	1.07966	0.657234	0.110583	0.18228
ECHB	sp|P55084|ECHB_HUMAN Trifunctional enzyme subunit beta, mitochondrial OS=Homo sapiens GN=HADHB PE=1 SV=3	933000000	1110000000	1050000000	1180000000	1060000000	1100000000	1031000000	1.11333e+09	9.00167e+07	6.1101e+07	1.07986	0.260124	0.110841	0.58482
MK67I	sp|Q9BYG3|MK67I_HUMAN MKI67 FHA domain-interacting nucleolar phosphoprotein OS=Homo sapiens GN=NIFK PE=1 SV=1	169000000	303000000	229000000	270000000	256000000	231000000	2.33667e+08	2.52333e+08	6.71218e+07	1.97569e+07	1.07989	0.668036	0.110879	0.1752
INPP	sp|P49441|INPP_HUMAN Inositol polyphosphate 1-phosphatase OS=Homo sapiens GN=INPP1 PE=1 SV=1	2140000	6200000	6290000	1490000	9860000	4450000	4.87667e+06	5.26667e+06	2.37045e+06	4.24434e+06	1.07997	0.896204	0.110995	0.0475931
MANF	sp|P55145|MANF_HUMAN Mesencephalic astrocyte-derived neurotrophic factor OS=Homo sapiens GN=MANF PE=1 SV=3	232000000	216000000	238000000	146000000	215000000	380000000	2.28667e+08	247000000	1.13725e+07	1.20237e+08	1.08017	0.805227	0.111265	0.0940817
MAP2	sp|P50579|MAP2_HUMAN Methionine aminopeptidase 2 OS=Homo sapiens GN=METAP2 PE=1 SV=1	259000000	241000000	273000000	326000000	280000000	229000000	2.57667e+08	2.78333e+08	1.60416e+07	4.85215e+07	1.08021	0.522252	0.111308	0.28212
CAN1	sp|P07384|CAN1_HUMAN Calpain-1 catalytic subunit OS=Homo sapiens GN=CAPN1 PE=1 SV=1	996000000	1080000000	951000000	1160000000	1080000000	1030000000	1009000000	1090000000	6.54752e+07	6.55744e+07	1.08028	0.204589	0.111402	0.689118
CLIP2	sp|Q9UDT6|CLIP2_HUMAN CAP-Gly domain-containing linker protein 2 OS=Homo sapiens GN=CLIP2 PE=1 SV=1	9220000	19600000	24300000	20100000	17800000	19500000	1.77067e+07	1.91333e+07	7.71623e+06	1.19304e+06	1.08057	0.767465	0.111796	0.114941
RS28	sp|P62857|RS28_HUMAN 40S ribosomal protein S28 OS=Homo sapiens GN=RPS28 PE=1 SV=1	794000000	915000000	1120000000	1130000000	989000000	938000000	943000000	1019000000	1.64794e+08	9.94535e+07	1.08059	0.531959	0.111824	0.274122
NONO	sp|Q15233|NONO_HUMAN Non-POU domain-containing octamer-binding protein OS=Homo sapiens GN=NONO PE=1 SV=4	3430000000	3770000000	4080000000	4280000000	4300000000	3610000000	3760000000	4.06333e+09	3.25115e+08	3.92726e+08	1.08067	0.36112	0.111931	0.442348
TRI25	sp|Q14258|TRI25_HUMAN E3 ubiquitin/ISG15 ligase TRIM25 OS=Homo sapiens GN=TRIM25 PE=1 SV=2	793000000	368000000	434000000	419000000	891000000	414000000	5.31667e+08	5.74667e+08	2.28715e+08	2.73964e+08	1.08088	0.844977	0.112203	0.0731551
ATLA3	sp|Q6DD88|ATLA3_HUMAN Atlastin-3 OS=Homo sapiens GN=ATL3 PE=1 SV=1	259000000	309000000	322000000	405000000	350000000	207000000	2.96667e+08	3.20667e+08	3.32616e+07	1.02207e+08	1.0809	0.718149	0.112232	0.143785
SPCS3	sp|P61009|SPCS3_HUMAN Signal peptidase complex subunit 3 OS=Homo sapiens GN=SPCS3 PE=1 SV=1	243000000	286000000	297000000	313000000	263000000	317000000	2.75333e+08	2.97667e+08	2.85365e+07	3.00888e+07	1.08111	0.403726	0.112518	0.393913
SMCA5	sp|O60264|SMCA5_HUMAN SWI/SNF-related matrix-associated actin-dependent regulator of chromatin subfamily A member 5 OS=Homo sapiens GN=SMARCA5 PE=1 SV=1	969000000	906000000	859000000	1300000000	862000000	794000000	9.11333e+08	9.85333e+08	5.51936e+07	2.74622e+08	1.0812	0.671411	0.112633	0.173012
CPT2	sp|P23786|CPT2_HUMAN Carnitine O-palmitoyltransferase 2, mitochondrial OS=Homo sapiens GN=CPT2 PE=1 SV=2	213000000	221000000	243000000	257000000	259000000	216000000	2.25667e+08	244000000	1.55349e+07	2.42693e+07	1.08124	0.332315	0.112688	0.47845
DCTN1	sp|Q14203|DCTN1_HUMAN Dynactin subunit 1 OS=Homo sapiens GN=DCTN1 PE=1 SV=3	1060000000	1160000000	943000000	1090000000	1250000000	1080000000	1.05433e+09	1140000000	1.08611e+08	9.53939e+07	1.08125	0.363563	0.112703	0.43942
ENDD1	sp|O94919|ENDD1_HUMAN Endonuclease domain-containing 1 protein OS=Homo sapiens GN=ENDOD1 PE=1 SV=2	294000000	368000000	347000000	416000000	377000000	298000000	3.36333e+08	3.63667e+08	3.81357e+07	6.01193e+07	1.08127	0.542444	0.112725	0.265645
TCP4	sp|P53999|TCP4_HUMAN Activated RNA polymerase II transcriptional coactivator p15 OS=Homo sapiens GN=SUB1 PE=1 SV=3	160000000	259000000	245000000	240000000	237000000	241000000	2.21333e+08	2.39333e+08	5.35755e+07	2.08167e+06	1.08133	0.592106	0.112801	0.227601
RBP2	sp|P49792|RBP2_HUMAN E3 SUMO-protein ligase RanBP2 OS=Homo sapiens GN=RANBP2 PE=1 SV=2	1160000000	1410000000	1480000000	1550000000	1440000000	1390000000	1350000000	1460000000	1.68226e+08	8.18535e+07	1.08148	0.365606	0.113009	0.436987
PA2G4	sp|Q9UQ80|PA2G4_HUMAN Proliferation-associated protein 2G4 OS=Homo sapiens GN=PA2G4 PE=1 SV=3	3730000000	4260000000	4650000000	5070000000	4470000000	4130000000	4.21333e+09	4.55667e+09	4.61772e+08	4.75955e+08	1.08149	0.420673	0.113017	0.376055
NDUAB	sp|Q86Y39|NDUAB_HUMAN NADH dehydrogenase [ubiquinone] 1 alpha subcomplex subunit 11 OS=Homo sapiens GN=NDUFA11 PE=1 SV=3	29600000	6740000	22300000	32200000	27700000	3520000	1.95467e+07	21140000	1.16761e+07	1.54244e+07	1.08151	0.893459	0.113053	0.0489254
TOM1	sp|O60784|TOM1_HUMAN Target of Myb protein 1 OS=Homo sapiens GN=TOM1 PE=1 SV=2	46500000	54800000	83800000	93000000	61000000	46200000	61700000	6.67333e+07	1.95839e+07	2.3921e+07	1.08158	0.791934	0.113137	0.101311
LTOR5	sp|O43504|LTOR5_HUMAN Ragulator complex protein LAMTOR5 OS=Homo sapiens GN=LAMTOR5 PE=1 SV=1	35400000	29200000	31000000	50300000	26500000	26600000	3.18667e+07	3.44667e+07	3.18957e+06	1.37122e+07	1.08159	0.765071	0.113154	0.116298
PTPRK	sp|Q15262|PTPRK_HUMAN Receptor-type tyrosine-protein phosphatase kappa OS=Homo sapiens GN=PTPRK PE=1 SV=2	288000000	325000000	317000000	384000000	353000000	269000000	310000000	3.35333e+08	1.94679e+07	5.95007e+07	1.08172	0.522003	0.113328	0.282327
TIDC1	sp|Q9NPL8|TIDC1_HUMAN Complex I assembly factor TIMMDC1, mitochondrial OS=Homo sapiens GN=TIMMDC1 PE=1 SV=2	7180000	16100000	15300000	24100000	5050000	12600000	12860000	1.39167e+07	4.93526e+06	9.59301e+06	1.08217	0.87352	0.113923	0.0587271
EF2	sp|P13639|EF2_HUMAN Elongation factor 2 OS=Homo sapiens GN=EEF2 PE=1 SV=4	11800000000	13400000000	13700000000	15200000000	13500000000	13400000000	1.29667e+10	1.40333e+10	1.02144e+09	1.0116e+09	1.08226	0.267753	0.11405	0.572266
P66B	sp|Q8WXI9|P66B_HUMAN Transcriptional repressor p66-beta OS=Homo sapiens GN=GATAD2B PE=1 SV=1	241000000	191000000	115000000	185000000	229000000	178000000	1.82333e+08	1.97333e+08	6.34455e+07	2.76466e+07	1.08227	0.726419	0.114056	0.138813
SLN11	sp|Q7Z7L1|SLN11_HUMAN Schlafen family member 11 OS=Homo sapiens GN=SLFN11 PE=1 SV=2	1580000000	2300000000	2070000000	1960000000	2550000000	1930000000	1.98333e+09	2.14667e+09	3.67741e+08	3.49619e+08	1.08235	0.607194	0.114171	0.216673
RL35	sp|P42766|RL35_HUMAN 60S ribosomal protein L35 OS=Homo sapiens GN=RPL35 PE=1 SV=2	2860000000	2840000000	3160000000	3680000000	2910000000	3000000000	2.95333e+09	3.19667e+09	1.79258e+08	4.20991e+08	1.08239	0.409036	0.114224	0.388238
PI4KA	sp|P42356|PI4KA_HUMAN Phosphatidylinositol 4-kinase alpha OS=Homo sapiens GN=PI4KA PE=1 SV=3	198000000	371000000	316000000	278000000	356000000	324000000	295000000	3.19333e+08	8.83912e+07	3.92088e+07	1.08249	0.685428	0.114348	0.164038
IQGA1	sp|P46940|IQGA1_HUMAN Ras GTPase-activating-like protein IQGAP1 OS=Homo sapiens GN=IQGAP1 PE=1 SV=1	1150000000	1420000000	1170000000	1000000000	1750000000	1300000000	1.24667e+09	1350000000	1.50444e+08	3.77492e+08	1.08289	0.681927	0.114884	0.166262
RM12	sp|P52815|RM12_HUMAN 39S ribosomal protein L12, mitochondrial OS=Homo sapiens GN=MRPL12 PE=1 SV=2	93000000	68100000	144000000	145000000	89400000	96000000	101700000	1.10133e+08	3.86907e+07	3.03752e+07	1.08292	0.781285	0.114932	0.107191
RM16	sp|Q9NX20|RM16_HUMAN 39S ribosomal protein L16, mitochondrial OS=Homo sapiens GN=MRPL16 PE=1 SV=1	57400000	63700000	43900000	79100000	58600000	41000000	55000000	5.95667e+07	1.01158e+07	1.90684e+07	1.08303	0.732599	0.115074	0.135134
SRSF2	sp|Q01130|SRSF2_HUMAN Serine/arginine-rich splicing factor 2 OS=Homo sapiens GN=SRSF2 PE=1 SV=4	777000000	711000000	630000000	776000000	755000000	763000000	706000000	7.64667e+08	7.36274e+07	1.05987e+07	1.0831	0.243693	0.115163	0.613157
LC7L3	sp|O95232|LC7L3_HUMAN Luc7-like protein 3 OS=Homo sapiens GN=LUC7L3 PE=1 SV=2	671000000	617000000	816000000	921000000	683000000	675000000	7.01333e+08	7.59667e+08	1.02909e+08	1.39776e+08	1.08317	0.592213	0.115266	0.227522
PPIL1	sp|Q9Y3C6|PPIL1_HUMAN Peptidyl-prolyl cis-trans isomerase-like 1 OS=Homo sapiens GN=PPIL1 PE=1 SV=1	56300000	58800000	49600000	70000000	61900000	46500000	54900000	5.94667e+07	4.7571e+06	1.19375e+07	1.08318	0.571507	0.115275	0.242978
CTNA1	sp|P35221|CTNA1_HUMAN Catenin alpha-1 OS=Homo sapiens GN=CTNNA1 PE=1 SV=1	199000000	252000000	222000000	224000000	262000000	243000000	2.24333e+08	243000000	2.65769e+07	19000000	1.08321	0.378372	0.115312	0.422081
ANO10	sp|Q9NW15|ANO10_HUMAN Anoctamin-10 OS=Homo sapiens GN=ANO10 PE=1 SV=2	13800000	42200000	49500000	61600000	23100000	29600000	3.51667e+07	38100000	1.88606e+07	2.06095e+07	1.08341	0.864535	0.115582	0.0632174
RL4	sp|P36578|RL4_HUMAN 60S ribosomal protein L4 OS=Homo sapiens GN=RPL4 PE=1 SV=5	14300000000	14700000000	15300000000	18700000000	15100000000	14200000000	1.47667e+10	16000000000	5.03322e+08	2.38118e+09	1.08352	0.429554	0.115728	0.366982
TKT	sp|P29401|TKT_HUMAN Transketolase OS=Homo sapiens GN=TKT PE=1 SV=3	1970000000	1840000000	1920000000	2140000000	2230000000	1840000000	1910000000	2070000000	6.55744e+07	2.04206e+08	1.08377	0.265542	0.116058	0.575867
GSLG1	sp|Q92896|GSLG1_HUMAN Golgi apparatus protein 1 OS=Homo sapiens GN=GLG1 PE=1 SV=2	1650000000	1990000000	1960000000	2590000000	1780000000	1700000000	1.86667e+09	2.02333e+09	1.88237e+08	4.92375e+08	1.08393	0.633576	0.11627	0.198201
DNJB1	sp|P25685|DNJB1_HUMAN DnaJ homolog subfamily B member 1 OS=Homo sapiens GN=DNAJB1 PE=1 SV=4	191000000	238000000	262000000	286000000	223000000	240000000	2.30333e+08	2.49667e+08	3.61156e+07	3.25935e+07	1.08394	0.529084	0.11628	0.276475
MDHC	sp|P40925|MDHC_HUMAN Malate dehydrogenase, cytoplasmic OS=Homo sapiens GN=MDH1 PE=1 SV=4	239000000	224000000	204000000	259000000	183000000	281000000	2.22333e+08	241000000	1.75594e+07	5.14198e+07	1.08396	0.583846	0.116309	0.233702
MYH10	sp|P35580|MYH10_HUMAN Myosin-10 OS=Homo sapiens GN=MYH10 PE=1 SV=3	112000000	156000000	171000000	153000000	153000000	170000000	1.46333e+08	1.58667e+08	3.06649e+07	9.81495e+06	1.08428	0.543314	0.116741	0.264949
TNPO3	sp|Q9Y5L0|TNPO3_HUMAN Transportin-3 OS=Homo sapiens GN=TNPO3 PE=1 SV=3	293000000	274000000	250000000	352000000	346000000	188000000	2.72333e+08	2.95333e+08	2.15484e+07	9.30018e+07	1.08446	0.697888	0.116971	0.156214
TBCD5	sp|Q92609|TBCD5_HUMAN TBC1 domain family member 5 OS=Homo sapiens GN=TBC1D5 PE=1 SV=1	27800000	94900000	59400000	75700000	75400000	46400000	60700000	6.58333e+07	3.35689e+07	1.68304e+07	1.08457	0.824465	0.117122	0.0838278
PDIP3	sp|Q9BY77|PDIP3_HUMAN Polymerase delta-interacting protein 3 OS=Homo sapiens GN=POLDIP3 PE=1 SV=2	484000000	745000000	800000000	770000000	709000000	722000000	6.76333e+08	7.33667e+08	1.6882e+08	3.21299e+07	1.08477	0.594698	0.11739	0.225704
P5CR3	sp|Q53H96|P5CR3_HUMAN Pyrroline-5-carboxylate reductase 3 OS=Homo sapiens GN=PYCRL PE=1 SV=3	133000000	146000000	122000000	155000000	128000000	152000000	1.33667e+08	145000000	1.20139e+07	1.47986e+07	1.08479	0.361284	0.117413	0.442151
PAXX	sp|Q9BUH6|PAXX_HUMAN Protein PAXX OS=Homo sapiens GN=C9orf142 PE=1 SV=2	147000000	165000000	183000000	219000000	152000000	166000000	165000000	179000000	18000000	3.53412e+07	1.08485	0.573976	0.117494	0.241106
HSP7C	sp|P11142|HSP7C_HUMAN Heat shock cognate 71 kDa protein OS=Homo sapiens GN=HSPA8 PE=1 SV=1	5740000000	6670000000	7230000000	7250000000	7540000000	6520000000	6.54667e+09	7.10333e+09	7.52618e+08	5.25579e+08	1.08503	0.35309	0.117736	0.452115
ABR	sp|Q12979|ABR_HUMAN Active breakpoint cluster region-related protein OS=Homo sapiens GN=ABR PE=2 SV=2	108000000	142000000	114000000	122000000	170000000	103000000	1.21333e+08	1.31667e+08	1.81475e+07	3.45302e+07	1.08516	0.670188	0.117914	0.173803
PHB2	sp|Q99623|PHB2_HUMAN Prohibitin-2 OS=Homo sapiens GN=PHB2 PE=1 SV=2	5670000000	5640000000	6050000000	6700000000	6140000000	6000000000	5.78667e+09	6280000000	2.28546e+08	3.70405e+08	1.08525	0.121038	0.118032	0.917078
IPO8	sp|O15397|IPO8_HUMAN Importin-8 OS=Homo sapiens GN=IPO8 PE=1 SV=2	480000	16100000	18000000	5270000	9760000	22500000	1.15267e+07	12510000	9.61375e+06	8.93813e+06	1.08531	0.903029	0.118106	0.0442983
ITB4	sp|P16144|ITB4_HUMAN Integrin beta-4 OS=Homo sapiens GN=ITGB4 PE=1 SV=5	11100000000	12700000000	13600000000	16600000000	12500000000	11500000000	1.24667e+10	1.35333e+10	1.26623e+09	2.70247e+09	1.08556	0.569546	0.118441	0.244471
AT11B	sp|Q9Y2G3|AT11B_HUMAN Probable phospholipid-transporting ATPase IF OS=Homo sapiens GN=ATP11B PE=1 SV=2	37100000	47600000	58900000	52600000	63200000	40100000	4.78667e+07	5.19667e+07	1.09024e+07	1.1563e+07	1.08565	0.678114	0.118565	0.168697
MYOF	sp|Q9NZM1|MYOF_HUMAN Myoferlin OS=Homo sapiens GN=MYOF PE=1 SV=1	7620000000	9480000000	9400000000	10000000000	9380000000	9390000000	8.83333e+09	9590000000	1.05154e+09	3.55106e+08	1.08566	0.302522	0.118573	0.519243
H10	sp|P07305|H10_HUMAN Histone H1.0 OS=Homo sapiens GN=H1F0 PE=1 SV=3	2690000000	3860000000	4020000000	3740000000	3990000000	3750000000	3.52333e+09	3.82667e+09	7.26108e+08	1.41539e+08	1.08609	0.516782	0.119147	0.286693
SPTC2	sp|O15270|SPTC2_HUMAN Serine palmitoyltransferase 2 OS=Homo sapiens GN=SPTLC2 PE=1 SV=1	20100000	16500000	19000000	1900000	36900000	21600000	1.85333e+07	2.01333e+07	1.84481e+06	1.7546e+07	1.08633	0.882793	0.119464	0.0541411
RS29	sp|P62273|RS29_HUMAN 40S ribosomal protein S29 OS=Homo sapiens GN=RPS29 PE=1 SV=2	1010000000	1080000000	1060000000	1240000000	1210000000	972000000	1050000000	1.14067e+09	3.60555e+07	1.46838e+08	1.08635	0.358085	0.119488	0.446014
LMAN1	sp|P49257|LMAN1_HUMAN Protein ERGIC-53 OS=Homo sapiens GN=LMAN1 PE=1 SV=2	1330000000	1320000000	1400000000	1750000000	1360000000	1290000000	1350000000	1.46667e+09	4.3589e+07	2.47857e+08	1.08642	0.467231	0.119582	0.330468
PTN11	sp|Q06124|PTN11_HUMAN Tyrosine-protein phosphatase non-receptor type 11 OS=Homo sapiens GN=PTPN11 PE=1 SV=2	250000000	319000000	310000000	354000000	327000000	274000000	293000000	3.18333e+08	3.751e+07	4.06981e+07	1.08646	0.472272	0.119638	0.325808
DPYL2	sp|Q16555|DPYL2_HUMAN Dihydropyrimidinase-related protein 2 OS=Homo sapiens GN=DPYSL2 PE=1 SV=1	1430000000	1770000000	1770000000	2030000000	1650000000	1720000000	1.65667e+09	1800000000	1.96299e+08	2.02237e+08	1.08652	0.42757	0.119714	0.368993
THIM	sp|P42765|THIM_HUMAN 3-ketoacyl-CoA thiolase, mitochondrial OS=Homo sapiens GN=ACAA2 PE=1 SV=2	59600000	91900000	92300000	94700000	72500000	97700000	8.12667e+07	88300000	1.87649e+07	1.37652e+07	1.08655	0.628317	0.11975	0.201821
CPTP	sp|Q5TA50|CPTP_HUMAN Ceramide-1-phosphate transfer protein OS=Homo sapiens GN=CPTP PE=1 SV=1	77300000	90500000	101000000	120000000	87600000	84500000	89600000	9.73667e+07	1.18756e+07	1.96622e+07	1.08668	0.589568	0.119929	0.229466
EXOC3	sp|O60645|EXOC3_HUMAN Exocyst complex component 3 OS=Homo sapiens GN=EXOC3 PE=1 SV=2	188000000	217000000	217000000	238000000	222000000	216000000	2.07333e+08	2.25333e+08	1.67432e+07	1.13725e+07	1.08682	0.198322	0.120109	0.702629
PRAF1	sp|Q9UI14|PRAF1_HUMAN Prenylated Rab acceptor protein 1 OS=Homo sapiens GN=RABAC1 PE=1 SV=1	103000000	59100000	64800000	76800000	91100000	78700000	7.56333e+07	82200000	2.3871e+07	7.76595e+06	1.08682	0.67397	0.120116	0.171359
ROA3	sp|P51991|ROA3_HUMAN Heterogeneous nuclear ribonucleoprotein A3 OS=Homo sapiens GN=HNRNPA3 PE=1 SV=2	1290000000	1410000000	1790000000	1830000000	1710000000	1340000000	1.49667e+09	1.62667e+09	2.61024e+08	2.55408e+08	1.08686	0.570576	0.120166	0.243686
NAA20	sp|P61599|NAA20_HUMAN N-alpha-acetyltransferase 20 OS=Homo sapiens GN=NAA20 PE=1 SV=1	109000000	71700000	89600000	100000000	116000000	77800000	90100000	9.79333e+07	1.8655e+07	1.91837e+07	1.08694	0.638801	0.120273	0.194634
MET7B	sp|Q6UX53|MET7B_HUMAN Methyltransferase-like protein 7B OS=Homo sapiens GN=METTL7B PE=1 SV=2	198000000	362000000	406000000	411000000	342000000	297000000	322000000	350000000	1.09618e+08	5.74195e+07	1.08696	0.715838	0.120294	0.145185
RL29	sp|P47914|RL29_HUMAN 60S ribosomal protein L29 OS=Homo sapiens GN=RPL29 PE=1 SV=2	1710000000	1770000000	1580000000	2260000000	1540000000	1700000000	1.68667e+09	1.83333e+09	9.71253e+07	3.78065e+08	1.08696	0.550607	0.120294	0.259158
MYO9B	sp|Q13459|MYO9B_HUMAN Unconventional myosin-IXb OS=Homo sapiens GN=MYO9B PE=1 SV=3	292000000	367000000	352000000	410000000	372000000	317000000	337000000	3.66333e+08	3.96863e+07	4.67582e+07	1.08704	0.453999	0.120408	0.342945
SRBP1	sp|P36956|SRBP1_HUMAN Sterol regulatory element-binding protein 1 OS=Homo sapiens GN=SREBF1 PE=1 SV=2	259000000	289000000	255000000	336000000	323000000	214000000	2.67667e+08	291000000	1.85831e+07	67000000	1.08717	0.592246	0.120582	0.227498
RCL1	sp|Q9Y2P8|RCL1_HUMAN RNA 3'-terminal phosphate cyclase-like protein OS=Homo sapiens GN=RCL1 PE=1 SV=3	416000000	408000000	435000000	557000000	393000000	419000000	4.19667e+08	4.56333e+08	1.38684e+07	8.81438e+07	1.08737	0.515927	0.120844	0.287412
NOL11	sp|Q9H8H0|NOL11_HUMAN Nucleolar protein 11 OS=Homo sapiens GN=NOL11 PE=1 SV=1	58800000	73900000	90100000	101000000	51300000	90000000	7.42667e+07	8.07667e+07	1.56532e+07	2.61049e+07	1.08752	0.730227	0.121045	0.136542
AL7A1	sp|P49419|AL7A1_HUMAN Alpha-aminoadipic semialdehyde dehydrogenase OS=Homo sapiens GN=ALDH7A1 PE=1 SV=5	200000000	163000000	174000000	208000000	178000000	198000000	179000000	1.94667e+08	19000000	1.52753e+07	1.08752	0.328056	0.121046	0.484052
DCTN2	sp|Q13561|DCTN2_HUMAN Dynactin subunit 2 OS=Homo sapiens GN=DCTN2 PE=1 SV=4	26200000	73100000	62900000	52000000	70600000	53800000	5.40667e+07	58800000	2.46662e+07	1.02587e+07	1.08755	0.774241	0.121077	0.111124
HMGN5	sp|P82970|HMGN5_HUMAN High mobility group nucleosome-binding domain-containing protein 5 OS=Homo sapiens GN=HMGN5 PE=1 SV=1	82200000	122000000	93900000	151000000	77900000	95300000	9.93667e+07	1.08067e+08	2.04554e+07	3.81856e+07	1.08755	0.745483	0.121088	0.127562
FA50A	sp|Q14320|FA50A_HUMAN Protein FAM50A OS=Homo sapiens GN=FAM50A PE=1 SV=2	92500000	47300000	139000000	140000000	123000000	40300000	9.29333e+07	101100000	4.58515e+07	5.3336e+07	1.08788	0.850426	0.121515	0.0703635
PSMD3	sp|O43242|PSMD3_HUMAN 26S proteasome non-ATPase regulatory subunit 3 OS=Homo sapiens GN=PSMD3 PE=1 SV=2	495000000	743000000	695000000	665000000	809000000	629000000	6.44333e+08	701000000	1.31535e+08	9.5247e+07	1.08795	0.579045	0.121607	0.237288
CPNE3	sp|O75131|CPNE3_HUMAN Copine-3 OS=Homo sapiens GN=CPNE3 PE=1 SV=1	994000000	1030000000	1220000000	1320000000	1120000000	1090000000	1.08133e+09	1.17667e+09	1.2143e+08	1.25033e+08	1.08816	0.396298	0.121894	0.401978
CC50A	sp|Q9NV96|CC50A_HUMAN Cell cycle control protein 50A OS=Homo sapiens GN=TMEM30A PE=1 SV=1	56700000	44000000	41000000	68100000	43200000	42900000	4.72333e+07	51400000	8.33447e+06	1.44634e+07	1.08821	0.687787	0.121963	0.162546
MTX1	sp|Q13505|MTX1_HUMAN Metaxin-1 OS=Homo sapiens GN=MTX1 PE=1 SV=2	290000000	240000000	274000000	334000000	289000000	252000000	268000000	2.91667e+08	2.55343e+07	4.1065e+07	1.08831	0.444347	0.122088	0.352278
IF5A1	sp|P63241|IF5A1_HUMAN Eukaryotic translation initiation factor 5A-1 OS=Homo sapiens GN=EIF5A PE=1 SV=2	494000000	708000000	693000000	728000000	631000000	704000000	6.31667e+08	6.87667e+08	1.19459e+08	5.05206e+07	1.08865	0.494814	0.122546	0.305558
PI3R4	sp|Q99570|PI3R4_HUMAN Phosphoinositide 3-kinase regulatory subunit 4 OS=Homo sapiens GN=PIK3R4 PE=1 SV=3	49500000	36400000	50300000	50700000	52300000	45300000	45400000	4.94333e+07	7.80449e+06	3.66788e+06	1.08884	0.463317	0.122792	0.334122
RL15	sp|P61313|RL15_HUMAN 60S ribosomal protein L15 OS=Homo sapiens GN=RPL15 PE=1 SV=2	5660000000	5920000000	6310000000	8390000000	5800000000	5290000000	5.96333e+09	6.49333e+09	3.27159e+08	1.66224e+09	1.08888	0.616237	0.12284	0.210252
COX20	sp|Q5RI15|COX20_HUMAN Cytochrome c oxidase protein 20 homolog OS=Homo sapiens GN=COX20 PE=1 SV=2	117000000	194000000	229000000	251000000	182000000	155000000	180000000	196000000	5.72975e+07	4.95076e+07	1.08889	0.732918	0.122857	0.134945
ATD3A	sp|Q9NVI7|ATD3A_HUMAN ATPase family AAA domain-containing protein 3A OS=Homo sapiens GN=ATAD3A PE=1 SV=2	2700000000	2800000000	3270000000	4000000000	2800000000	2750000000	2.92333e+09	3.18333e+09	3.04357e+08	7.07696e+08	1.08894	0.590285	0.122924	0.228938
ES8L2	sp|Q9H6S3|ES8L2_HUMAN Epidermal growth factor receptor kinase substrate 8-like protein 2 OS=Homo sapiens GN=EPS8L2 PE=1 SV=2	56700000	85500000	117000000	71300000	110000000	101000000	86400000	94100000	3.01601e+07	2.02517e+07	1.08912	0.73213	0.123163	0.135412
RPN1	sp|P04843|RPN1_HUMAN Dolichyl-diphosphooligosaccharide--protein glycosyltransferase subunit 1 OS=Homo sapiens GN=RPN1 PE=1 SV=1	7230000000	6270000000	7170000000	9330000000	7020000000	6170000000	6890000000	7.50667e+09	5.37773e+08	1.63525e+09	1.0895	0.569529	0.123668	0.244484
PTN12	sp|Q05209|PTN12_HUMAN Tyrosine-protein phosphatase non-receptor type 12 OS=Homo sapiens GN=PTPN12 PE=1 SV=3	52200000	171000000	109000000	113000000	144000000	105000000	1.10733e+08	1.20667e+08	5.9419e+07	2.05994e+07	1.0897	0.797952	0.123938	0.0980232
CD44	sp|P16070|CD44_HUMAN CD44 antigen OS=Homo sapiens GN=CD44 PE=1 SV=3	1440000000	1650000000	1700000000	2060000000	1680000000	1480000000	1.59667e+09	1740000000	1.37961e+08	2.94618e+08	1.08977	0.488365	0.124024	0.311255
RL24	sp|P83731|RL24_HUMAN 60S ribosomal protein L24 OS=Homo sapiens GN=RPL24 PE=1 SV=1	4850000000	5070000000	5320000000	5820000000	5450000000	5340000000	5080000000	5.53667e+09	2.3516e+08	2.51462e+08	1.0899	0.082903	0.124189	1.08143
RL38	sp|P63173|RL38_HUMAN 60S ribosomal protein L38 OS=Homo sapiens GN=RPL38 PE=1 SV=2	1290000000	1170000000	1090000000	1390000000	1300000000	1180000000	1.18333e+09	1290000000	1.00664e+08	1.05357e+08	1.09014	0.273546	0.124515	0.56297
NDUS3	sp|O75489|NDUS3_HUMAN NADH dehydrogenase [ubiquinone] iron-sulfur protein 3, mitochondrial OS=Homo sapiens GN=NDUFS3 PE=1 SV=1	226000000	308000000	342000000	375000000	267000000	313000000	292000000	3.18333e+08	5.96322e+07	5.41972e+07	1.09018	0.601624	0.12457	0.220675
AAK1	sp|Q2M2I8|AAK1_HUMAN AP2-associated protein kinase 1 OS=Homo sapiens GN=AAK1 PE=1 SV=3	66600000	61700000	63500000	67700000	77000000	64500000	6.39333e+07	6.97333e+07	2.47857e+06	6.49333e+06	1.09072	0.221869	0.12528	0.653903
VPP3	sp|Q13488|VPP3_HUMAN V-type proton ATPase 116 kDa subunit a isoform 3 OS=Homo sapiens GN=TCIRG1 PE=1 SV=3	195000000	211000000	211000000	277000000	219000000	177000000	2.05667e+08	2.24333e+08	9.2376e+06	5.02129e+07	1.09076	0.560961	0.125336	0.251067
PHB	sp|P35232|PHB_HUMAN Prohibitin OS=Homo sapiens GN=PHB PE=1 SV=1	6140000000	5880000000	6260000000	7830000000	6300000000	5810000000	6.09333e+09	6.64667e+09	1.94251e+08	1.05368e+09	1.09081	0.420155	0.125399	0.37659
RL13	sp|P26373|RL13_HUMAN 60S ribosomal protein L13 OS=Homo sapiens GN=RPL13 PE=1 SV=4	12100000000	11200000000	13000000000	15600000000	12200000000	11800000000	12100000000	13200000000	900000000	2.08806e+09	1.09091	0.449547	0.125531	0.347225
SYPL1	sp|Q16563|SYPL1_HUMAN Synaptophysin-like protein 1 OS=Homo sapiens GN=SYPL1 PE=1 SV=1	441000000	470000000	450000000	618000000	447000000	420000000	4.53667e+08	495000000	1.48436e+07	1.07373e+08	1.09111	0.543741	0.125796	0.264608
BUB3	sp|O43684|BUB3_HUMAN Mitotic checkpoint protein BUB3 OS=Homo sapiens GN=BUB3 PE=1 SV=1	817000000	969000000	1010000000	1140000000	1020000000	891000000	932000000	1017000000	1.01681e+08	1.24527e+08	1.0912	0.41311	0.125918	0.383934
ITA3	sp|P26006|ITA3_HUMAN Integrin alpha-3 OS=Homo sapiens GN=ITGA3 PE=1 SV=5	929000000	1420000000	1060000000	1710000000	900000000	1110000000	1.13633e+09	1240000000	2.54245e+08	4.20357e+08	1.09123	0.733025	0.125954	0.134881
PACN2	sp|Q9UNF0|PACN2_HUMAN Protein kinase C and casein kinase substrate in neurons protein 2 OS=Homo sapiens GN=PACSIN2 PE=1 SV=2	204000000	306000000	180000000	219000000	270000000	264000000	230000000	251000000	6.69029e+07	2.78747e+07	1.0913	0.642137	0.126054	0.192372
EPHA2	sp|P29317|EPHA2_HUMAN Ephrin type-A receptor 2 OS=Homo sapiens GN=EPHA2 PE=1 SV=2	2460000000	2250000000	2510000000	3190000000	2480000000	2210000000	2.40667e+09	2.62667e+09	1.37961e+08	5.06195e+08	1.09141	0.507749	0.126197	0.294351
OST48	sp|P39656|OST48_HUMAN Dolichyl-diphosphooligosaccharide--protein glycosyltransferase 48 kDa subunit OS=Homo sapiens GN=DDOST PE=1 SV=4	2260000000	2300000000	2640000000	3240000000	2630000000	1990000000	2400000000	2620000000	2.08806e+08	6.2506e+08	1.09167	0.594115	0.126532	0.226129
DCA13	sp|Q9NV06|DCA13_HUMAN DDB1- and CUL4-associated factor 13 OS=Homo sapiens GN=DCAF13 PE=1 SV=2	229000000	307000000	249000000	317000000	280000000	260000000	2.61667e+08	2.85667e+08	4.05134e+07	2.89194e+07	1.09172	0.450626	0.126603	0.346184
FA98B	sp|Q52LJ0|FA98B_HUMAN Protein FAM98B OS=Homo sapiens GN=FAM98B PE=1 SV=1	200000000	232000000	243000000	423000000	208000000	106000000	225000000	2.45667e+08	2.23383e+07	1.61822e+08	1.09185	0.837451	0.126777	0.0770406
ATP5L	sp|O75964|ATP5L_HUMAN ATP synthase subunit g, mitochondrial OS=Homo sapiens GN=ATP5L PE=1 SV=3	579000000	616000000	585000000	712000000	584000000	648000000	5.93333e+08	648000000	1.98578e+07	64000000	1.09213	0.230529	0.127151	0.637274
PIPNB	sp|P48739|PIPNB_HUMAN Phosphatidylinositol transfer protein beta isoform OS=Homo sapiens GN=PITPNB PE=1 SV=2	79700000	114000000	109000000	98600000	112000000	120000000	100900000	110200000	1.85292e+07	1.0813e+07	1.09217	0.494507	0.127198	0.305828
APMAP	sp|Q9HDC9|APMAP_HUMAN Adipocyte plasma membrane-associated protein OS=Homo sapiens GN=APMAP PE=1 SV=2	684000000	919000000	901000000	1070000000	878000000	787000000	8.34667e+08	9.11667e+08	1.30791e+08	1.44473e+08	1.09225	0.530924	0.127306	0.274968
NH2L1	sp|P55769|NH2L1_HUMAN NHP2-like protein 1 OS=Homo sapiens GN=NHP2L1 PE=1 SV=3	289000000	320000000	312000000	354000000	357000000	295000000	307000000	3.35333e+08	1.60935e+07	3.49619e+07	1.09229	0.271312	0.127357	0.566531
SFXN3	sp|Q9BWM7|SFXN3_HUMAN Sideroflexin-3 OS=Homo sapiens GN=SFXN3 PE=1 SV=2	294000000	364000000	315000000	431000000	321000000	311000000	3.24333e+08	3.54333e+08	3.59212e+07	6.65833e+07	1.0925	0.529941	0.12763	0.275772
GBB2	sp|P62879|GBB2_HUMAN Guanine nucleotide-binding protein G(I)/G(S)/G(T) subunit beta-2 OS=Homo sapiens GN=GNB2 PE=1 SV=3	671000000	751000000	652000000	793000000	775000000	698000000	6.91333e+08	7.55333e+08	5.25389e+07	5.04612e+07	1.09257	0.202735	0.127732	0.693071
BAP31	sp|P51572|BAP31_HUMAN B-cell receptor-associated protein 31 OS=Homo sapiens GN=BCAP31 PE=1 SV=3	2800000000	2910000000	3140000000	3970000000	2940000000	2760000000	2950000000	3.22333e+09	1.73494e+08	6.52865e+08	1.09266	0.522037	0.127838	0.282299
TPD54	sp|O43399|TPD54_HUMAN Tumor protein D54 OS=Homo sapiens GN=TPD52L2 PE=1 SV=2	447000000	558000000	549000000	554000000	602000000	542000000	518000000	566000000	6.16523e+07	3.1749e+07	1.09266	0.296742	0.12785	0.527621
PORIM	sp|Q8N131|PORIM_HUMAN Porimin OS=Homo sapiens GN=TMEM123 PE=1 SV=1	51200000	111000000	101000000	112000000	88400000	87200000	8.77333e+07	9.58667e+07	3.20314e+07	1.39848e+07	1.09271	0.70752	0.127904	0.150261
CTNB1	sp|P35222|CTNB1_HUMAN Catenin beta-1 OS=Homo sapiens GN=CTNNB1 PE=1 SV=1	98100000	123000000	123000000	131000000	134000000	111000000	114700000	1.25333e+08	1.4376e+07	1.25033e+07	1.09271	0.388453	0.127905	0.410662
SEC20	sp|Q12981|SEC20_HUMAN Vesicle transport protein SEC20 OS=Homo sapiens GN=BNIP1 PE=1 SV=3	69000000	97900000	85600000	132000000	67900000	76100000	8.41667e+07	92000000	1.45032e+07	3.48828e+07	1.09307	0.737641	0.128385	0.132155
SYQ	sp|P47897|SYQ_HUMAN Glutamine--tRNA ligase OS=Homo sapiens GN=QARS PE=1 SV=1	1000000000	726000000	752000000	1070000000	833000000	806000000	826000000	903000000	1.51248e+08	1.45255e+08	1.09322	0.558717	0.128584	0.252808
QCR1	sp|P31930|QCR1_HUMAN Cytochrome b-c1 complex subunit 1, mitochondrial OS=Homo sapiens GN=UQCRC1 PE=1 SV=3	3960000000	3720000000	3780000000	5170000000	3870000000	3490000000	3820000000	4.17667e+09	1.249e+08	8.80984e+08	1.09337	0.525735	0.128779	0.279233
NU205	sp|Q92621|NU205_HUMAN Nuclear pore complex protein Nup205 OS=Homo sapiens GN=NUP205 PE=1 SV=3	45500000000	60000000000	744000000	63100000000	570000000	52500000000	3.54147e+10	3.87233e+10	3.08886e+10	3.34641e+10	1.09343	0.90602	0.128856	0.0428622
VPS45	sp|Q9NRW7|VPS45_HUMAN Vacuolar protein sorting-associated protein 45 OS=Homo sapiens GN=VPS45 PE=1 SV=1	162000000	214000000	434000000	570000000	178000000	138000000	270000000	2.95333e+08	1.44388e+08	2.38708e+08	1.09383	0.882663	0.129385	0.0542051
DNPEP	sp|Q9ULA0|DNPEP_HUMAN Aspartyl aminopeptidase OS=Homo sapiens GN=DNPEP PE=1 SV=1	18100000	39900000	46400000	57900000	37600000	18700000	34800000	3.80667e+07	1.48233e+07	1.96042e+07	1.09387	0.829221	0.129441	0.0813297
LIPA1	sp|Q13136|LIPA1_HUMAN Liprin-alpha-1 OS=Homo sapiens GN=PPFIA1 PE=1 SV=1	1690000000	1630000000	2430000000	2380000000	2180000000	1730000000	1.91667e+09	2.09667e+09	4.45571e+08	3.32916e+08	1.09391	0.605275	0.129498	0.218047
CPSF2	sp|Q9P2I0|CPSF2_HUMAN Cleavage and polyadenylation specificity factor subunit 2 OS=Homo sapiens GN=CPSF2 PE=1 SV=2	51300000	180000000	190000000	197000000	99300000	165000000	1.40433e+08	1.53767e+08	7.73535e+07	4.98093e+07	1.09494	0.81417	0.130857	0.0892849
DKC1	sp|O60832|DKC1_HUMAN H/ACA ribonucleoprotein complex subunit 4 OS=Homo sapiens GN=DKC1 PE=1 SV=3	556000000	668000000	608000000	738000000	725000000	543000000	6.10667e+08	6.68667e+08	5.60476e+07	1.09024e+08	1.09498	0.458452	0.130902	0.338706
NOL9	sp|Q5SY16|NOL9_HUMAN Polynucleotide 5'-hydroxyl-kinase NOL9 OS=Homo sapiens GN=NOL9 PE=1 SV=1	241000000	217000000	215000000	277000000	255000000	205000000	2.24333e+08	2.45667e+08	1.44684e+07	3.68963e+07	1.0951	0.403937	0.131058	0.393686
RL23A	sp|P62750|RL23A_HUMAN 60S ribosomal protein L23a OS=Homo sapiens GN=RPL23A PE=1 SV=1	3460000000	3650000000	3790000000	4550000000	3640000000	3750000000	3.63333e+09	3980000000	1.6563e+08	4.96689e+08	1.09541	0.315727	0.131475	0.500688
RAP1B	sp|P61224|RAP1B_HUMAN Ras-related protein Rap-1b OS=Homo sapiens GN=RAP1B PE=1 SV=1	837000000	1060000000	1170000000	1320000000	1010000000	1030000000	1.02233e+09	1120000000	1.69665e+08	1.73494e+08	1.09553	0.523936	0.131633	0.280722
STAG1	sp|Q8WVM7|STAG1_HUMAN Cohesin subunit SA-1 OS=Homo sapiens GN=STAG1 PE=1 SV=3	413000000	468000000	489000000	673000000	376000000	452000000	4.56667e+08	5.00333e+08	3.92471e+07	1.54287e+08	1.09562	0.658965	0.131748	0.181138
OGFD3	sp|Q6PK18|OGFD3_HUMAN 2-oxoglutarate and iron-dependent oxygenase domain-containing protein 3 OS=Homo sapiens GN=OGFOD3 PE=1 SV=2	43400000	28200000	31900000	26900000	59200000	27300000	34500000	37800000	7.92654e+06	1.8534e+07	1.09565	0.790826	0.13179	0.101919
RU1C	sp|P09234|RU1C_HUMAN U1 small nuclear ribonucleoprotein C OS=Homo sapiens GN=SNRPC PE=1 SV=1	79500000	136000000	134000000	126000000	130000000	127000000	116500000	1.27667e+08	3.20585e+07	2.08167e+06	1.09585	0.579607	0.132052	0.236866
DDX31	sp|Q9H8H2|DDX31_HUMAN Probable ATP-dependent RNA helicase DDX31 OS=Homo sapiens GN=DDX31 PE=2 SV=2	391000000	444000000	468000000	456000000	523000000	449000000	4.34333e+08	476000000	3.93997e+07	4.08534e+07	1.09593	0.272439	0.132159	0.564731
IF4A2	sp|Q14240|IF4A2_HUMAN Eukaryotic initiation factor 4A-II OS=Homo sapiens GN=EIF4A2 PE=1 SV=2	46700000	85400000	66500000	53300000	103000000	61400000	66200000	7.25667e+07	1.93517e+07	2.66654e+07	1.09617	0.754669	0.132476	0.122243
PSB7	sp|Q99436|PSB7_HUMAN Proteasome subunit beta type-7 OS=Homo sapiens GN=PSMB7 PE=1 SV=1	150000000	158000000	139000000	184000000	168000000	138000000	149000000	1.63333e+08	9.53939e+06	2.33524e+07	1.0962	0.380756	0.132507	0.419353
PSMD6	sp|Q15008|PSMD6_HUMAN 26S proteasome non-ATPase regulatory subunit 6 OS=Homo sapiens GN=PSMD6 PE=1 SV=1	246000000	310000000	296000000	285000000	372000000	277000000	284000000	3.11333e+08	3.36452e+07	5.26909e+07	1.09624	0.491041	0.132569	0.308882
PEBP1	sp|P30086|PEBP1_HUMAN Phosphatidylethanolamine-binding protein 1 OS=Homo sapiens GN=PEBP1 PE=1 SV=3	8090000	9760000	5810000	7260000	9460000	9220000	7.88667e+06	8.64667e+06	1.98283e+06	1.20687e+06	1.09637	0.600962	0.132728	0.221153
NUMB	sp|P49757|NUMB_HUMAN Protein numb homolog OS=Homo sapiens GN=NUMB PE=1 SV=2	11800000	42800000	33600000	56400000	13000000	27300000	29400000	3.22333e+07	1.59211e+07	2.21166e+07	1.09637	0.865842	0.132737	0.0625614
SGPL1	sp|O95470|SGPL1_HUMAN Sphingosine-1-phosphate lyase 1 OS=Homo sapiens GN=SGPL1 PE=1 SV=3	428000000	431000000	425000000	549000000	439000000	420000000	428000000	4.69333e+08	3000000	6.96443e+07	1.09657	0.362463	0.133002	0.440736
MICU2	sp|Q8IYU8|MICU2_HUMAN Calcium uptake protein 2, mitochondrial OS=Homo sapiens GN=MICU2 PE=1 SV=2	42200000	59100000	63100000	72500000	62500000	45300000	54800000	60100000	1.10937e+07	1.37579e+07	1.09672	0.630888	0.133189	0.200048
RBM3	sp|P98179|RBM3_HUMAN RNA-binding protein 3 OS=Homo sapiens GN=RBM3 PE=1 SV=1	454000000	609000000	619000000	627000000	629000000	589000000	5.60667e+08	615000000	9.25113e+07	2.25389e+07	1.09691	0.378931	0.133443	0.42144
ITFG3	sp|Q9H0X4|ITFG3_HUMAN Protein ITFG3 OS=Homo sapiens GN=ITFG3 PE=1 SV=1	84500000	99500000	63200000	92800000	93100000	85300000	82400000	90400000	1.82409e+07	4.41928e+06	1.09709	0.501318	0.133678	0.299887
1433G	sp|P61981|1433G_HUMAN 14-3-3 protein gamma OS=Homo sapiens GN=YWHAG PE=1 SV=2	266000000	305000000	261000000	303000000	319000000	291000000	2.77333e+08	3.04333e+08	2.40901e+07	1.40475e+07	1.09736	0.168852	0.134031	0.772494
KDEL2	sp|Q7Z4H8|KDEL2_HUMAN KDEL motif-containing protein 2 OS=Homo sapiens GN=KDELC2 PE=1 SV=2	138000000	126000000	115000000	142000000	139000000	135000000	1.26333e+08	1.38667e+08	1.15036e+07	3.51188e+06	1.09763	0.150374	0.134386	0.822827
EMD	sp|P50402|EMD_HUMAN Emerin OS=Homo sapiens GN=EMD PE=1 SV=1	953000000	1140000000	1560000000	1880000000	1050000000	1080000000	1.21767e+09	1.33667e+09	3.10864e+08	4.70779e+08	1.09773	0.733465	0.13452	0.134621
LONP2	sp|Q86WA8|LONP2_HUMAN Lon protease homolog 2, peroxisomal OS=Homo sapiens GN=LONP2 PE=1 SV=1	5780000	20500000	17200000	26600000	7630000	13500000	1.44933e+07	15910000	7.72426e+06	9.71192e+06	1.09775	0.852893	0.134544	0.0691054
RS26	sp|P62854|RS26_HUMAN 40S ribosomal protein S26 OS=Homo sapiens GN=RPS26 PE=1 SV=3	2430000000	2540000000	2700000000	3280000000	2680000000	2460000000	2.55667e+09	2.80667e+09	1.35769e+08	4.24421e+08	1.09778	0.38589	0.134594	0.413536
ACD11	sp|Q709F0|ACD11_HUMAN Acyl-CoA dehydrogenase family member 11 OS=Homo sapiens GN=ACAD11 PE=1 SV=2	170000000	165000000	166000000	174000000	195000000	181000000	167000000	1.83333e+08	2.64575e+06	1.06927e+07	1.0978	0.06209	0.134621	1.20698
GYS1	sp|P13807|GYS1_HUMAN Glycogen [starch] synthase, muscle OS=Homo sapiens GN=GYS1 PE=1 SV=2	324000000	370000000	358000000	474000000	351000000	330000000	3.50667e+08	385000000	2.38607e+07	7.77882e+07	1.09791	0.505369	0.134758	0.296391
NAV3	sp|Q8IVL0|NAV3_HUMAN Neuron navigator 3 OS=Homo sapiens GN=NAV3 PE=1 SV=3	2760000	1660000	3220000	989000	6390000	1010000	2.54667e+06	2.79633e+06	801582	3.11222e+06	1.09804	0.899462	0.134926	0.0460172
RL7	sp|P18124|RL7_HUMAN 60S ribosomal protein L7 OS=Homo sapiens GN=RPL7 PE=1 SV=1	9260000000	8540000000	9610000000	11800000000	9120000000	9180000000	9.13667e+09	1.00333e+10	5.45558e+08	1.53027e+09	1.09814	0.393356	0.135061	0.405214
RRP1	sp|P56182|RRP1_HUMAN Ribosomal RNA processing protein 1 homolog A OS=Homo sapiens GN=RRP1 PE=1 SV=1	193000000	307000000	274000000	346000000	230000000	274000000	258000000	2.83333e+08	5.866e+07	5.85605e+07	1.09819	0.624562	0.135129	0.204424
TPP1	sp|O14773|TPP1_HUMAN Tripeptidyl-peptidase 1 OS=Homo sapiens GN=TPP1 PE=1 SV=2	41200000	40500000	15700000	20400000	53400000	33200000	3.24667e+07	3.56667e+07	1.45246e+07	1.66377e+07	1.09856	0.814211	0.135617	0.089263
RL32	sp|P62910|RL32_HUMAN 60S ribosomal protein L32 OS=Homo sapiens GN=RPL32 PE=1 SV=2	2350000000	2840000000	2600000000	3550000000	2560000000	2450000000	2.59667e+09	2.85333e+09	2.45017e+08	6.05833e+08	1.09884	0.533757	0.135987	0.272656
DNJB6	sp|O75190|DNJB6_HUMAN DnaJ homolog subfamily B member 6 OS=Homo sapiens GN=DNAJB6 PE=1 SV=2	265000000	114000000	84000000	151000000	231000000	127000000	1.54333e+08	1.69667e+08	9.70069e+07	5.44549e+07	1.09935	0.823045	0.136653	0.0845764
KAP0	sp|P10644|KAP0_HUMAN cAMP-dependent protein kinase type I-alpha regulatory subunit OS=Homo sapiens GN=PRKAR1A PE=1 SV=1	29900000	63000000	72600000	68600000	73700000	39700000	5.51667e+07	6.06667e+07	2.24019e+07	1.83358e+07	1.0997	0.758611	0.137107	0.119981
PWP2	sp|Q15269|PWP2_HUMAN Periodic tryptophan protein 2 homolog OS=Homo sapiens GN=PWP2 PE=1 SV=2	114000000	152000000	175000000	208000000	117000000	160000000	147000000	1.61667e+08	3.08058e+07	4.55229e+07	1.09977	0.667986	0.137206	0.175233
SCRB2	sp|Q14108|SCRB2_HUMAN Lysosome membrane protein 2 OS=Homo sapiens GN=SCARB2 PE=1 SV=2	237000000	415000000	409000000	457000000	353000000	357000000	3.53667e+08	389000000	1.01081e+08	5.89237e+07	1.09991	0.628368	0.13738	0.201786
PICAL	sp|Q13492|PICAL_HUMAN Phosphatidylinositol-binding clathrin assembly protein OS=Homo sapiens GN=PICALM PE=1 SV=2	244000000	199000000	236000000	253000000	300000000	194000000	2.26333e+08	249000000	2.40069e+07	5.31131e+07	1.10015	0.537505	0.137697	0.269617
PPIE	sp|Q9UNP9|PPIE_HUMAN Peptidyl-prolyl cis-trans isomerase E OS=Homo sapiens GN=PPIE PE=1 SV=1	1420000	6290000	2990000	5550000	972000	5250000	3.56667e+06	3924000	2.48569e+06	2.5609e+06	1.10019	0.870742	0.137749	0.0601105
PP1A	sp|P62136|PP1A_HUMAN Serine/threonine-protein phosphatase PP1-alpha catalytic subunit OS=Homo sapiens GN=PPP1CA PE=1 SV=1	638000000	901000000	991000000	894000000	981000000	909000000	8.43333e+08	928000000	1.83429e+08	4.65081e+07	1.1004	0.480727	0.138022	0.318101
CDK13	sp|Q14004|CDK13_HUMAN Cyclin-dependent kinase 13 OS=Homo sapiens GN=CDK13 PE=1 SV=2	215000000	251000000	250000000	286000000	281000000	221000000	2.38667e+08	2.62667e+08	2.0502e+07	3.61709e+07	1.10056	0.373984	0.138236	0.427147
GCN1L	sp|Q92616|GCN1L_HUMAN Translational activator GCN1 OS=Homo sapiens GN=GCN1L1 PE=1 SV=6	4260000000	5060000000	5480000000	4920000000	5450000000	5920000000	4.93333e+09	5430000000	6.19785e+08	5.003e+08	1.10068	0.340893	0.138389	0.467382
HS71B	sp|P0DMV9|HS71B_HUMAN Heat shock 70 kDa protein 1B OS=Homo sapiens GN=HSPA1B PE=1 SV=1	1890000000	2070000000	1880000000	2070000000	2290000000	2070000000	1.94667e+09	2.14333e+09	1.06927e+08	1.27017e+08	1.10103	0.10954	0.13885	0.960427
SCAM3	sp|O14828|SCAM3_HUMAN Secretory carrier-associated membrane protein 3 OS=Homo sapiens GN=SCAMP3 PE=1 SV=3	643000000	449000000	659000000	891000000	550000000	487000000	5.83667e+08	6.42667e+08	1.16899e+08	2.17358e+08	1.10109	0.699763	0.138926	0.155049
RENT1	sp|Q92900|RENT1_HUMAN Regulator of nonsense transcripts 1 OS=Homo sapiens GN=UPF1 PE=1 SV=2	748000000	1450000000	1280000000	1400000000	1130000000	1300000000	1.15933e+09	1.27667e+09	3.66226e+08	1.36504e+08	1.10121	0.630498	0.139086	0.200316
GORS2	sp|Q9H8Y8|GORS2_HUMAN Golgi reassembly-stacking protein 2 OS=Homo sapiens GN=GORASP2 PE=1 SV=3	87300000	113000000	105000000	128000000	117000000	91200000	1.01767e+08	1.12067e+08	1.31516e+07	1.88895e+07	1.10121	0.481557	0.139092	0.317352
CERS2	sp|Q96G23|CERS2_HUMAN Ceramide synthase 2 OS=Homo sapiens GN=CERS2 PE=1 SV=1	324000000	403000000	419000000	454000000	399000000	409000000	382000000	4.20667e+08	5.08626e+07	2.92973e+07	1.10122	0.317547	0.139105	0.498192
TBCD	sp|Q9BTW9|TBCD_HUMAN Tubulin-specific chaperone D OS=Homo sapiens GN=TBCD PE=1 SV=2	119000000	177000000	168000000	160000000	191000000	160000000	1.54667e+08	1.70333e+08	3.12143e+07	1.78979e+07	1.10129	0.492723	0.139198	0.307397
GSCR2	sp|Q9NZM5|GSCR2_HUMAN Glioma tumor suppressor candidate region gene 2 protein OS=Homo sapiens GN=GLTSCR2 PE=1 SV=2	205000000	242000000	243000000	281000000	273000000	206000000	230000000	2.53333e+08	2.16564e+07	4.11866e+07	1.10145	0.434119	0.139403	0.362391
HMGN1	sp|P05114|HMGN1_HUMAN Non-histone chromosomal protein HMG-14 OS=Homo sapiens GN=HMGN1 PE=1 SV=3	269000000	429000000	385000000	378000000	397000000	418000000	361000000	3.97667e+08	8.26559e+07	2.00083e+07	1.10157	0.4967	0.139561	0.303906
ARHGG	sp|Q5VV41|ARHGG_HUMAN Rho guanine nucleotide exchange factor 16 OS=Homo sapiens GN=ARHGEF16 PE=1 SV=1	271000000	161000000	225000000	398000000	207000000	119000000	219000000	2.41333e+08	5.52449e+07	1.42634e+08	1.10198	0.813221	0.140096	0.0897914
CISY	sp|O75390|CISY_HUMAN Citrate synthase, mitochondrial OS=Homo sapiens GN=CS PE=1 SV=2	1200000000	1840000000	1470000000	1790000000	1570000000	1610000000	1.50333e+09	1.65667e+09	3.21299e+08	1.17189e+08	1.102	0.480373	0.140118	0.318421
AAAT	sp|Q15758|AAAT_HUMAN Neutral amino acid transporter B(0) OS=Homo sapiens GN=SLC1A5 PE=1 SV=2	877000000	1180000000	1190000000	1550000000	989000000	1040000000	1.08233e+09	1193000000	1.77894e+08	3.10221e+08	1.10225	0.62024	0.140449	0.20744
CP4FC	sp|Q9HCS2|CP4FC_HUMAN Cytochrome P450 4F12 OS=Homo sapiens GN=CYP4F12 PE=1 SV=2	130000000	145000000	154000000	210000000	113000000	150000000	143000000	1.57667e+08	1.21244e+07	4.89524e+07	1.10256	0.640934	0.140863	0.193187
SCMC1	sp|Q6NUK1|SCMC1_HUMAN Calcium-binding mitochondrial carrier protein SCaMC-1 OS=Homo sapiens GN=SLC25A24 PE=1 SV=2	1790000000	1930000000	1740000000	2330000000	2040000000	1650000000	1820000000	2.00667e+09	9.84886e+07	3.41223e+08	1.10256	0.413872	0.140863	0.383134
CSCL1	sp|O94886|CSCL1_HUMAN CSC1-like protein 1 OS=Homo sapiens GN=TMEM63A PE=1 SV=3	869000000	760000000	711000000	878000000	808000000	894000000	780000000	860000000	8.08764e+07	4.57384e+07	1.10256	0.210145	0.140863	0.677481
CC90B	sp|Q9GZT6|CC90B_HUMAN Coiled-coil domain-containing protein 90B, mitochondrial OS=Homo sapiens GN=CCDC90B PE=1 SV=2	3870000	10200000	24500000	9330000	16600000	16600000	1.28567e+07	1.41767e+07	1.05685e+07	4.19734e+06	1.10267	0.850464	0.141002	0.0703441
ACTN4	sp|O43707|ACTN4_HUMAN Alpha-actinin-4 OS=Homo sapiens GN=ACTN4 PE=1 SV=2	1380000000	1730000000	1660000000	1390000000	2310000000	1560000000	1590000000	1.75333e+09	1.85203e+08	4.89524e+08	1.10273	0.617772	0.141074	0.209172
ABCE1	sp|P61221|ABCE1_HUMAN ATP-binding cassette sub-family E member 1 OS=Homo sapiens GN=ABCE1 PE=1 SV=1	501000000	988000000	1040000000	1060000000	903000000	827000000	843000000	930000000	2.9732e+08	1.18823e+08	1.1032	0.662198	0.141698	0.179012
T126B	sp|Q8IUX1|T126B_HUMAN Complex I assembly factor TMEM126B, mitochondrial OS=Homo sapiens GN=TMEM126B PE=1 SV=2	28100000	46700000	26200000	42100000	24800000	44600000	3.36667e+07	3.71667e+07	1.13271e+07	1.07825e+07	1.10396	0.718025	0.142688	0.14386
PDS5A	sp|Q29RF7|PDS5A_HUMAN Sister chromatid cohesion protein PDS5 homolog A OS=Homo sapiens GN=PDS5A PE=1 SV=1	545000000	769000000	809000000	697000000	884000000	763000000	7.07667e+08	7.81333e+08	1.42286e+08	9.48385e+07	1.1041	0.49646	0.142868	0.304116
PGBM	sp|P98160|PGBM_HUMAN Basement membrane-specific heparan sulfate proteoglycan core protein OS=Homo sapiens GN=HSPG2 PE=1 SV=4	263000000	217000000	287000000	335000000	273000000	239000000	2.55667e+08	2.82333e+08	3.55715e+07	4.86758e+07	1.1043	0.486316	0.143135	0.313081
NAT10	sp|Q9H0A0|NAT10_HUMAN N-acetyltransferase 10 OS=Homo sapiens GN=NAT10 PE=1 SV=2	945000000	1230000000	1410000000	1260000000	1400000000	1300000000	1195000000	1320000000	2.34467e+08	7.2111e+07	1.1046	0.42653	0.143527	0.37005
TR150	sp|Q9Y2W1|TR150_HUMAN Thyroid hormone receptor-associated protein 3 OS=Homo sapiens GN=THRAP3 PE=1 SV=2	686000000	579000000	930000000	874000000	618000000	933000000	7.31667e+08	8.08333e+08	1.79901e+08	1.67452e+08	1.10478	0.617345	0.143764	0.209472
AL1L2	sp|Q3SY69|AL1L2_HUMAN Mitochondrial 10-formyltetrahydrofolate dehydrogenase OS=Homo sapiens GN=ALDH1L2 PE=1 SV=2	202000000	263000000	258000000	328000000	253000000	218000000	241000000	2.66333e+08	3.38674e+07	5.61991e+07	1.10512	0.540283	0.1442	0.267379
PDC6I	sp|Q8WUM4|PDC6I_HUMAN Programmed cell death 6-interacting protein OS=Homo sapiens GN=PDCD6IP PE=1 SV=1	3110000000	3520000000	3440000000	4350000000	3550000000	3230000000	3.35667e+09	3710000000	2.17332e+08	5.76888e+08	1.10526	0.377022	0.14439	0.423633
MFF	sp|Q9GZY8|MFF_HUMAN Mitochondrial fission factor OS=Homo sapiens GN=MFF PE=1 SV=1	187000000	282000000	300000000	352000000	265000000	233000000	2.56333e+08	2.83333e+08	6.07152e+07	6.15819e+07	1.10533	0.617373	0.144479	0.209452
MBRL	sp|Q4ZIN3|MBRL_HUMAN Membralin OS=Homo sapiens GN=TMEM259 PE=1 SV=1	12700000	43300000	44600000	49400000	21500000	40300000	3.35333e+07	3.70667e+07	1.80539e+07	1.42283e+07	1.10537	0.803217	0.144526	0.0951671
RPOM	sp|O00411|RPOM_HUMAN DNA-directed RNA polymerase, mitochondrial OS=Homo sapiens GN=POLRMT PE=1 SV=2	505000000	566000000	529000000	707000000	633000000	429000000	5.33333e+08	5.89667e+08	3.073e+07	1.43977e+08	1.10562	0.54378	0.144862	0.264577
S29A2	sp|Q14542|S29A2_HUMAN Equilibrative nucleoside transporter 2 OS=Homo sapiens GN=SLC29A2 PE=1 SV=3	3680000	3120000	4170000	5290000	3790000	3050000	3.65667e+06	4.04333e+06	525389	1.14129e+06	1.10574	0.62224	0.145016	0.206042
ACADV	sp|P49748|ACADV_HUMAN Very long-chain specific acyl-CoA dehydrogenase, mitochondrial OS=Homo sapiens GN=ACADVL PE=1 SV=1	358000000	586000000	559000000	549000000	546000000	567000000	501000000	554000000	1.24575e+08	1.13578e+07	1.10579	0.505089	0.145075	0.296632
NDUA6	sp|P56556|NDUA6_HUMAN NADH dehydrogenase [ubiquinone] 1 alpha subcomplex subunit 6 OS=Homo sapiens GN=NDUFA6 PE=1 SV=3	277000000	243000000	271000000	202000000	459000000	214000000	2.63667e+08	2.91667e+08	1.81475e+07	1.45039e+08	1.10619	0.756644	0.145605	0.121108
CCHL	sp|P53701|CCHL_HUMAN Cytochrome c-type heme lyase OS=Homo sapiens GN=HCCS PE=1 SV=1	360000000	461000000	475000000	585000000	406000000	443000000	432000000	478000000	6.27455e+07	9.44934e+07	1.10648	0.521142	0.145979	0.283044
WLS	sp|Q5T9L3|WLS_HUMAN Protein wntless homolog OS=Homo sapiens GN=WLS PE=1 SV=2	200000000	932000000	733000000	614000000	754000000	696000000	6.21667e+08	688000000	3.78487e+08	7.0342e+07	1.1067	0.779959	0.146267	0.107928
TRRAP	sp|Q9Y4A5|TRRAP_HUMAN Transformation/transcription domain-associated protein OS=Homo sapiens GN=TRRAP PE=1 SV=3	148000000	424000000	411000000	359000000	418000000	311000000	3.27667e+08	3.62667e+08	1.55732e+08	5.35942e+07	1.10682	0.731853	0.146415	0.135576
NDUF6	sp|Q330K2|NDUF6_HUMAN NADH dehydrogenase (ubiquinone) complex I, assembly factor 6 OS=Homo sapiens GN=NDUFAF6 PE=1 SV=2	26600000	59300000	105000000	94600000	54200000	62500000	6.36333e+07	7.04333e+07	3.93792e+07	2.13364e+07	1.10686	0.805563	0.146476	0.0939005
RL35A	sp|P18077|RL35A_HUMAN 60S ribosomal protein L35a OS=Homo sapiens GN=RPL35A PE=1 SV=2	2840000000	3260000000	3530000000	4210000000	3370000000	3080000000	3210000000	3.55333e+09	3.47707e+08	5.86884e+08	1.10696	0.432696	0.1466	0.363817
COR1C	sp|Q9ULV4|COR1C_HUMAN Coronin-1C OS=Homo sapiens GN=CORO1C PE=1 SV=1	1060000000	1210000000	1320000000	1900000000	1130000000	945000000	1.19667e+09	1325000000	1.30512e+08	5.06483e+08	1.10724	0.692523	0.146971	0.159566
SCAFB	sp|Q99590|SCAFB_HUMAN Protein SCAF11 OS=Homo sapiens GN=SCAF11 PE=1 SV=2	228000000	270000000	117000000	285000000	203000000	193000000	205000000	227000000	7.90506e+07	5.04777e+07	1.10732	0.70534	0.147068	0.151601
VTA1	sp|Q9NP79|VTA1_HUMAN Vacuolar protein sorting-associated protein VTA1 homolog OS=Homo sapiens GN=VTA1 PE=1 SV=1	182000000	215000000	171000000	213000000	217000000	199000000	1.89333e+08	2.09667e+08	2.28983e+07	9.45163e+06	1.10739	0.228175	0.147169	0.641732
LHPL2	sp|Q6ZUX7|LHPL2_HUMAN Lipoma HMGIC fusion partner-like 2 protein OS=Homo sapiens GN=LHFPL2 PE=2 SV=2	14300000	15900000	16300000	22800000	14500000	14200000	15500000	1.71667e+07	1.0583e+06	4.88092e+06	1.10753	0.59424	0.147342	0.226038
T184B	sp|Q9Y519|T184B_HUMAN Transmembrane protein 184B OS=Homo sapiens GN=TMEM184B PE=1 SV=2	11200000	827000	2040000	3920000	5470000	6190000	4689000	5.19333e+06	5.67122e+06	1.16001e+06	1.10756	0.887355	0.147381	0.0519026
HM13	sp|Q8TCT9|HM13_HUMAN Minor histocompatibility antigen H13 OS=Homo sapiens GN=HM13 PE=1 SV=1	784000000	678000000	861000000	1070000000	774000000	729000000	7.74333e+08	8.57667e+08	9.18822e+07	1.85257e+08	1.10762	0.523194	0.147462	0.281337
EF1A2	sp|Q05639|EF1A2_HUMAN Elongation factor 1-alpha 2 OS=Homo sapiens GN=EEF1A2 PE=1 SV=1	4500000	5240000	586000	97500	10800000	540000	3442000	3812500	2.50089e+06	6.0554e+06	1.10764	0.926683	0.14749	0.0330688
MLEC	sp|Q14165|MLEC_HUMAN Malectin OS=Homo sapiens GN=MLEC PE=1 SV=1	742000000	787000000	603000000	860000000	775000000	727000000	7.10667e+08	7.87333e+08	9.59184e+07	6.73523e+07	1.10788	0.320525	0.147802	0.494138
DDI2	sp|Q5TDH0|DDI2_HUMAN Protein DDI1 homolog 2 OS=Homo sapiens GN=DDI2 PE=1 SV=1	11900000	14900000	14900000	17800000	15400000	13000000	13900000	15400000	1.73205e+06	2400000	1.10791	0.429611	0.147845	0.366925
CX6B1	sp|P14854|CX6B1_HUMAN Cytochrome c oxidase subunit 6B1 OS=Homo sapiens GN=COX6B1 PE=1 SV=2	643000000	676000000	710000000	978000000	677000000	593000000	6.76333e+08	7.49333e+08	3.35012e+07	2.02436e+08	1.10793	0.570321	0.147873	0.243881
SC31A	sp|O94979|SC31A_HUMAN Protein transport protein Sec31A OS=Homo sapiens GN=SEC31A PE=1 SV=3	619000000	695000000	631000000	528000000	843000000	784000000	6.48333e+08	7.18333e+08	4.08575e+07	1.67452e+08	1.10797	0.519579	0.147918	0.284348
CD2B2	sp|O95400|CD2B2_HUMAN CD2 antigen cytoplasmic tail-binding protein 2 OS=Homo sapiens GN=CD2BP2 PE=1 SV=1	34700000	46300000	5260000	16300000	39200000	40100000	2.87533e+07	3.18667e+07	2.11564e+07	1.34886e+07	1.10828	0.840343	0.148319	0.0755434
MBB1A	sp|Q9BQG0|MBB1A_HUMAN Myb-binding protein 1A OS=Homo sapiens GN=MYBBP1A PE=1 SV=2	2860000000	2430000000	3280000000	3450000000	3230000000	2820000000	2.85667e+09	3.16667e+09	4.2501e+08	3.19739e+08	1.10852	0.369937	0.148632	0.431872
G3BP2	sp|Q9UN86|G3BP2_HUMAN Ras GTPase-activating protein-binding protein 2 OS=Homo sapiens GN=G3BP2 PE=1 SV=2	613000000	729000000	664000000	824000000	787000000	613000000	6.68667e+08	7.41333e+08	5.81406e+07	1.12669e+08	1.10867	0.378034	0.148835	0.422469
PPR18	sp|Q6NYC8|PPR18_HUMAN Phostensin OS=Homo sapiens GN=PPP1R18 PE=1 SV=1	13100000	23700000	36700000	46600000	14600000	20300000	24500000	2.71667e+07	1.18203e+07	1.70694e+07	1.10884	0.834854	0.149056	0.0783895
RS18	sp|P62269|RS18_HUMAN 40S ribosomal protein S18 OS=Homo sapiens GN=RPS18 PE=1 SV=3	7920000000	7850000000	8870000000	9950000000	8760000000	8620000000	8.21333e+09	9110000000	5.69766e+08	7.30821e+08	1.10917	0.169157	0.149483	0.77171
AT2A2	sp|P16615|AT2A2_HUMAN Sarcoplasmic/endoplasmic reticulum calcium ATPase 2 OS=Homo sapiens GN=ATP2A2 PE=1 SV=1	5310000000	6220000000	6030000000	7920000000	5730000000	5830000000	5.85333e+09	6.49333e+09	4.80035e+08	1.23654e+09	1.10934	0.451351	0.149701	0.345486
EH1L1	sp|Q8N3D4|EH1L1_HUMAN EH domain-binding protein 1-like protein 1 OS=Homo sapiens GN=EHBP1L1 PE=1 SV=2	286000000	560000000	447000000	666000000	344000000	425000000	431000000	4.78333e+08	1.37699e+08	1.67494e+08	1.10982	0.724337	0.150328	0.140059
ATIF1	sp|Q9UII2|ATIF1_HUMAN ATPase inhibitor, mitochondrial OS=Homo sapiens GN=ATPIF1 PE=1 SV=1	81100000	98100000	110000000	101000000	109000000	111000000	96400000	107000000	1.45248e+07	5.2915e+06	1.10996	0.300669	0.150506	0.521911
MRP3	sp|O15438|MRP3_HUMAN Canalicular multispecific organic anion transporter 2 OS=Homo sapiens GN=ABCC3 PE=1 SV=3	624000000	637000000	594000000	643000000	730000000	686000000	6.18333e+08	6.86333e+08	2.2053e+07	4.3501e+07	1.10997	0.073164	0.150525	1.1357
SAS10	sp|Q9NQZ2|SAS10_HUMAN Something about silencing protein 10 OS=Homo sapiens GN=UTP3 PE=1 SV=1	39600000	77600000	56300000	64500000	59500000	68600000	5.78333e+07	64200000	1.90463e+07	4.55741e+06	1.11009	0.603444	0.150672	0.219363
PR40A	sp|O75400|PR40A_HUMAN Pre-mRNA-processing factor 40 homolog A OS=Homo sapiens GN=PRPF40A PE=1 SV=2	800000000	759000000	752000000	1020000000	812000000	734000000	7.70333e+08	8.55333e+08	2.59294e+07	1.47842e+08	1.11034	0.382646	0.151004	0.417203
SC61B	sp|P60468|SC61B_HUMAN Protein transport protein Sec61 subunit beta OS=Homo sapiens GN=SEC61B PE=1 SV=2	856000000	786000000	576000000	955000000	784000000	724000000	7.39333e+08	821000000	1.45717e+08	1.19862e+08	1.11046	0.495786	0.151157	0.304706
ANX11	sp|P50995|ANX11_HUMAN Annexin A11 OS=Homo sapiens GN=ANXA11 PE=1 SV=1	1990000000	2060000000	1830000000	1950000000	2270000000	2310000000	1960000000	2.17667e+09	1.17898e+08	1.97315e+08	1.11054	0.177551	0.151267	0.750677
IGF2	sp|P01344|IGF2_HUMAN Insulin-like growth factor II OS=Homo sapiens GN=IGF2 PE=1 SV=1	150000000	151000000	159000000	222000000	138000000	151000000	1.53333e+08	1.70333e+08	4.93288e+06	4.52143e+07	1.11087	0.552661	0.151689	0.257541
RS9	sp|P46781|RS9_HUMAN 40S ribosomal protein S9 OS=Homo sapiens GN=RPS9 PE=1 SV=3	5000000000	5460000000	6270000000	6770000000	5850000000	5970000000	5.57667e+09	6.19667e+09	6.42988e+08	5.00133e+08	1.11118	0.257792	0.152089	0.588731
LCAP	sp|Q9UIQ6|LCAP_HUMAN Leucyl-cystinyl aminopeptidase OS=Homo sapiens GN=LNPEP PE=1 SV=3	152000000	345000000	222000000	285000000	199000000	315000000	2.39667e+08	2.66333e+08	9.77053e+07	6.02107e+07	1.11127	0.707934	0.152204	0.150007
TOE1	sp|Q96GM8|TOE1_HUMAN Target of EGR1 protein 1 OS=Homo sapiens GN=TOE1 PE=1 SV=1	16900000	27900000	29600000	15900000	35700000	31100000	24800000	2.75667e+07	6.8942e+06	1.03621e+07	1.11156	0.719817	0.152585	0.142778
RS16	sp|P62249|RS16_HUMAN 40S ribosomal protein S16 OS=Homo sapiens GN=RPS16 PE=1 SV=2	2980000000	3620000000	3690000000	4280000000	3640000000	3520000000	3430000000	3.81333e+09	3.9128e+08	4.08575e+08	1.11176	0.305731	0.152844	0.514661
SCO1	sp|O75880|SCO1_HUMAN Protein SCO1 homolog, mitochondrial OS=Homo sapiens GN=SCO1 PE=1 SV=1	276000000	319000000	387000000	514000000	311000000	267000000	3.27333e+08	364000000	5.59673e+07	1.31754e+08	1.11202	0.680699	0.153178	0.167045
RM30	sp|Q8TCC3|RM30_HUMAN 39S ribosomal protein L30, mitochondrial OS=Homo sapiens GN=MRPL30 PE=1 SV=1	8950000	26200000	25700000	19600000	25300000	22800000	2.02833e+07	2.25667e+07	9.81814e+06	2.85715e+06	1.11257	0.718624	0.153899	0.143498
NPTN	sp|Q9Y639|NPTN_HUMAN Neuroplastin OS=Homo sapiens GN=NPTN PE=1 SV=2	138000000	119000000	116000000	164000000	135000000	116000000	1.24333e+08	1.38333e+08	1.19304e+07	2.4173e+07	1.1126	0.419223	0.153936	0.377555
DNJC3	sp|Q13217|DNJC3_HUMAN DnaJ homolog subfamily C member 3 OS=Homo sapiens GN=DNAJC3 PE=1 SV=1	213000000	205000000	319000000	193000000	318000000	309000000	2.45667e+08	2.73333e+08	6.36344e+07	6.97161e+07	1.11262	0.638394	0.153959	0.194911
HNRPM	sp|P52272|HNRPM_HUMAN Heterogeneous nuclear ribonucleoprotein M OS=Homo sapiens GN=HNRNPM PE=1 SV=3	11300000000	11200000000	13900000000	16100000000	12700000000	11700000000	1.21333e+10	13500000000	1.5308e+09	2.30651e+09	1.11264	0.440965	0.153983	0.355596
SFPQ	sp|P23246|SFPQ_HUMAN Splicing factor, proline- and glutamine-rich OS=Homo sapiens GN=SFPQ PE=1 SV=2	5530000000	6770000000	7050000000	8260000000	6240000000	7030000000	6450000000	7.17667e+09	8.0895e+08	1.01796e+09	1.11266	0.388402	0.154015	0.410719
RBX1	sp|P62877|RBX1_HUMAN E3 ubiquitin-protein ligase RBX1 OS=Homo sapiens GN=RBX1 PE=1 SV=1	35100000	39900000	45700000	38800000	49400000	46100000	4.02333e+07	4.47667e+07	5.30786e+06	5.42433e+06	1.11268	0.359295	0.154034	0.444549
RL6	sp|Q02878|RL6_HUMAN 60S ribosomal protein L6 OS=Homo sapiens GN=RPL6 PE=1 SV=3	7470000000	7600000000	8280000000	10400000000	8400000000	7190000000	7.78333e+09	8.66333e+09	4.3501e+08	1.62112e+09	1.11306	0.414917	0.154534	0.382039
MIF	sp|P14174|MIF_HUMAN Macrophage migration inhibitory factor OS=Homo sapiens GN=MIF PE=1 SV=4	247000000	301000000	292000000	296000000	350000000	289000000	280000000	3.11667e+08	2.8931e+07	3.33816e+07	1.1131	0.282201	0.154577	0.549441
CX6A1	sp|P12074|CX6A1_HUMAN Cytochrome c oxidase subunit 6A1, mitochondrial OS=Homo sapiens GN=COX6A1 PE=1 SV=4	178000000	89300000	163000000	242000000	132000000	105000000	1.43433e+08	1.59667e+08	4.7477e+07	7.25695e+07	1.11318	0.762013	0.154683	0.118038
MAP4	sp|P27816|MAP4_HUMAN Microtubule-associated protein 4 OS=Homo sapiens GN=MAP4 PE=1 SV=3	1520000000	1490000000	1760000000	1970000000	1780000000	1560000000	1590000000	1770000000	1.47986e+08	2.05183e+08	1.11321	0.285064	0.154723	0.545058
EHD1	sp|Q9H4M9|EHD1_HUMAN EH domain-containing protein 1 OS=Homo sapiens GN=EHD1 PE=1 SV=2	527000000	903000000	797000000	725000000	962000000	793000000	7.42333e+08	8.26667e+08	1.93869e+08	1.22034e+08	1.11361	0.558534	0.155239	0.25295
FACE1	sp|O75844|FACE1_HUMAN CAAX prenyl protease 1 homolog OS=Homo sapiens GN=ZMPSTE24 PE=1 SV=2	619000000	718000000	781000000	1010000000	665000000	684000000	706000000	7.86333e+08	8.16639e+07	1.93934e+08	1.11379	0.544717	0.155473	0.263829
ODP2	sp|P10515|ODP2_HUMAN Dihydrolipoyllysine-residue acetyltransferase component of pyruvate dehydrogenase complex, mitochondrial OS=Homo sapiens GN=DLAT PE=1 SV=3	818000000	1140000000	1100000000	1190000000	1330000000	886000000	1.01933e+09	1.13533e+09	1.75503e+08	2.26992e+08	1.1138	0.522789	0.15549	0.281674
TMED7	sp|Q9Y3B3|TMED7_HUMAN Transmembrane emp24 domain-containing protein 7 OS=Homo sapiens GN=TMED7 PE=1 SV=2	420000000	403000000	423000000	532000000	426000000	430000000	4.15333e+08	4.62667e+08	1.07858e+07	6.00777e+07	1.11396	0.250368	0.155703	0.601421
RS10	sp|P46783|RS10_HUMAN 40S ribosomal protein S10 OS=Homo sapiens GN=RPS10 PE=1 SV=1	2430000000	2110000000	2390000000	2780000000	2520000000	2420000000	2310000000	2.57333e+09	1.74356e+08	1.85831e+08	1.114	0.147819	0.155745	0.83027
SPCS2	sp|Q15005|SPCS2_HUMAN Signal peptidase complex subunit 2 OS=Homo sapiens GN=SPCS2 PE=1 SV=3	407000000	343000000	362000000	528000000	386000000	325000000	3.70667e+08	413000000	3.28684e+07	1.04159e+08	1.11421	0.538254	0.156019	0.269013
NSF	sp|P46459|NSF_HUMAN Vesicle-fusing ATPase OS=Homo sapiens GN=NSF PE=1 SV=3	1040000000	1090000000	921000000	1190000000	1230000000	980000000	1017000000	1.13333e+09	8.68159e+07	1.34288e+08	1.11439	0.275524	0.156253	0.559841
GPDM	sp|P43304|GPDM_HUMAN Glycerol-3-phosphate dehydrogenase, mitochondrial OS=Homo sapiens GN=GPD2 PE=1 SV=3	1090000000	1400000000	1530000000	1740000000	1380000000	1360000000	1340000000	1.49333e+09	2.26053e+08	2.13854e+08	1.11443	0.441581	0.156303	0.35499
DIC	sp|Q9UBX3|DIC_HUMAN Mitochondrial dicarboxylate carrier OS=Homo sapiens GN=SLC25A10 PE=1 SV=2	804000000	933000000	587000000	968000000	871000000	751000000	7.74667e+08	8.63333e+08	1.74855e+08	1.08703e+08	1.11446	0.49772	0.156342	0.303015
VAMP7	sp|P51809|VAMP7_HUMAN Vesicle-associated membrane protein 7 OS=Homo sapiens GN=VAMP7 PE=1 SV=3	138000000	197000000	205000000	228000000	200000000	174000000	180000000	2.00667e+08	3.65923e+07	2.70062e+07	1.11481	0.475249	0.156804	0.323079
RS30	sp|P62861|RS30_HUMAN 40S ribosomal protein S30 OS=Homo sapiens GN=FAU PE=1 SV=1	1340000000	1550000000	1370000000	1760000000	1550000000	1440000000	1420000000	1.58333e+09	1.13578e+08	1.62583e+08	1.11502	0.228019	0.157074	0.642029
SURF4	sp|O15260|SURF4_HUMAN Surfeit locus protein 4 OS=Homo sapiens GN=SURF4 PE=1 SV=3	763000000	851000000	854000000	1120000000	816000000	816000000	8.22667e+08	9.17333e+08	5.16946e+07	1.75514e+08	1.11507	0.421912	0.157138	0.374778
RALB	sp|P11234|RALB_HUMAN Ras-related protein Ral-B OS=Homo sapiens GN=RALB PE=1 SV=1	1000000000	1250000000	1310000000	1620000000	1100000000	1250000000	1.18667e+09	1.32333e+09	1.64418e+08	2.67644e+08	1.11517	0.493131	0.157262	0.307038
SDF2	sp|Q99470|SDF2_HUMAN Stromal cell-derived factor 2 OS=Homo sapiens GN=SDF2 PE=1 SV=2	3480000	3600000	8090000	9750000	2990000	4180000	5.05667e+06	5640000	2.62763e+06	3.60875e+06	1.11536	0.832037	0.157508	0.0798574
RS4X	sp|P62701|RS4X_HUMAN 40S ribosomal protein S4, X isoform OS=Homo sapiens GN=RPS4X PE=1 SV=2	11400000000	11100000000	12100000000	14500000000	12300000000	11800000000	1.15333e+10	1.28667e+10	5.1316e+08	1.43643e+09	1.11561	0.205193	0.157829	0.687837
PSB6	sp|P28072|PSB6_HUMAN Proteasome subunit beta type-6 OS=Homo sapiens GN=PSMB6 PE=1 SV=4	376000000	368000000	432000000	546000000	491000000	275000000	392000000	4.37333e+08	3.48712e+07	1.43249e+08	1.11565	0.621981	0.15788	0.206223
MALD1	sp|Q9BSK0|MALD1_HUMAN MARVEL domain-containing protein 1 OS=Homo sapiens GN=MARVELD1 PE=1 SV=1	591000	933000	1920000	673000	1540000	1630000	1148000	1281000	690093	528463	1.11585	0.804084	0.158148	0.0946986
TLDC1	sp|Q6P9B6|TLDC1_HUMAN TLD domain-containing protein 1 OS=Homo sapiens GN=TLDC1 PE=1 SV=2	12100000	18000000	12800000	11100000	15600000	21200000	14300000	1.59667e+07	3.22335e+06	5.05997e+06	1.11655	0.655533	0.159048	0.183405
2AAB	sp|P30154|2AAB_HUMAN Serine/threonine-protein phosphatase 2A 65 kDa regulatory subunit A beta isoform OS=Homo sapiens GN=PPP2R1B PE=1 SV=3	63700000	91500000	85700000	105000000	93800000	70200000	80300000	8.96667e+07	1.46656e+07	1.77644e+07	1.11665	0.520104	0.159172	0.28391
TOM7	sp|Q9P0U1|TOM7_HUMAN Mitochondrial import receptor subunit TOM7 homolog OS=Homo sapiens GN=TOMM7 PE=1 SV=1	124000000	137000000	149000000	200000000	138000000	120000000	1.36667e+08	1.52667e+08	1.25033e+07	4.19682e+07	1.11707	0.561211	0.159724	0.250874
APC4	sp|Q9UJX5|APC4_HUMAN Anaphase-promoting complex subunit 4 OS=Homo sapiens GN=ANAPC4 PE=1 SV=2	3740000	102000	110000	534000	3820000	61400	1.31733e+06	1471800	2.09809e+06	2.04728e+06	1.11726	0.931668	0.159961	0.0307388
RL17	sp|P18621|RL17_HUMAN 60S ribosomal protein L17 OS=Homo sapiens GN=RPL17 PE=1 SV=3	4040000000	4030000000	4550000000	5650000000	4330000000	4120000000	4.20667e+09	4700000000	2.97377e+08	8.29397e+08	1.11727	0.386824	0.159983	0.412487
LYRIC	sp|Q86UE4|LYRIC_HUMAN Protein LYRIC OS=Homo sapiens GN=MTDH PE=1 SV=2	1350000000	1770000000	1910000000	2280000000	1700000000	1640000000	1.67667e+09	1.87333e+09	2.91433e+08	3.53459e+08	1.1173	0.497886	0.160012	0.30287
F162A	sp|Q96A26|F162A_HUMAN Protein FAM162A OS=Homo sapiens GN=FAM162A PE=1 SV=2	432000000	479000000	366000000	585000000	401000000	441000000	4.25667e+08	4.75667e+08	5.67656e+07	9.67747e+07	1.11746	0.483248	0.160227	0.31583
STOM	sp|P27105|STOM_HUMAN Erythrocyte band 7 integral membrane protein OS=Homo sapiens GN=STOM PE=1 SV=3	20200000	37500000	42400000	53600000	31100000	27200000	3.33667e+07	37300000	1.16629e+07	1.42503e+07	1.11788	0.730164	0.160768	0.13658
HSDL1	sp|Q3SXM5|HSDL1_HUMAN Inactive hydroxysteroid dehydrogenase-like protein 1 OS=Homo sapiens GN=HSDL1 PE=1 SV=3	14100000	58700000	10300000	7850000	59600000	25500000	27700000	3.09833e+07	2.69139e+07	2.63071e+07	1.11853	0.887207	0.161606	0.051975
PYRG2	sp|Q9NRF8|PYRG2_HUMAN CTP synthase 2 OS=Homo sapiens GN=CTPS2 PE=1 SV=1	56400000	52800000	55100000	71200000	62500000	50100000	5.47667e+07	6.12667e+07	1.823e+06	1.06039e+07	1.11869	0.354455	0.161804	0.450439
P5CR1	sp|P32322|P5CR1_HUMAN Pyrroline-5-carboxylate reductase 1, mitochondrial OS=Homo sapiens GN=PYCR1 PE=1 SV=2	896000000	1120000000	1050000000	1170000000	1200000000	1060000000	1022000000	1.14333e+09	1.14595e+08	7.37111e+07	1.11872	0.198748	0.161851	0.701697
H2B1K	sp|O60814|H2B1K_HUMAN Histone H2B type 1-K OS=Homo sapiens GN=HIST1H2BK PE=1 SV=3	117000000000	2190000000	122000000000	150000000000	118000000000	1860000000	8.03967e+10	8.99533e+10	6.77751e+10	7.79508e+10	1.11887	0.880523	0.162041	0.0552593
RAB1B	sp|Q9H0U4|RAB1B_HUMAN Ras-related protein Rab-1B OS=Homo sapiens GN=RAB1B PE=1 SV=1	1680000000	2030000000	2330000000	2870000000	1590000000	2300000000	2.01333e+09	2.25333e+09	3.2532e+08	6.41275e+08	1.11921	0.593993	0.162475	0.226219
FND3B	sp|Q53EP0|FND3B_HUMAN Fibronectin type III domain-containing protein 3B OS=Homo sapiens GN=FNDC3B PE=1 SV=2	3380000000	3540000000	3300000000	3920000000	3650000000	3870000000	3.40667e+09	3.81333e+09	1.22202e+08	1.43643e+08	1.11937	0.02026	0.162692	1.69336
DJB12	sp|Q9NXW2|DJB12_HUMAN DnaJ homolog subfamily B member 12 OS=Homo sapiens GN=DNAJB12 PE=1 SV=4	182000000	179000000	133000000	252000000	156000000	145000000	1.64667e+08	1.84333e+08	2.74651e+07	5.88586e+07	1.11943	0.627686	0.162768	0.202258
TMEDA	sp|P49755|TMEDA_HUMAN Transmembrane emp24 domain-containing protein 10 OS=Homo sapiens GN=TMED10 PE=1 SV=2	987000000	1170000000	1130000000	1290000000	1280000000	1110000000	1.09567e+09	1.22667e+09	9.62098e+07	1.0116e+08	1.11956	0.179143	0.162934	0.7468
GRN	sp|P28799|GRN_HUMAN Granulins OS=Homo sapiens GN=GRN PE=1 SV=2	103000000	146000000	151000000	188000000	121000000	139000000	1.33333e+08	1.49333e+08	2.63881e+07	3.46747e+07	1.12	0.559347	0.163499	0.252319
CALX	sp|P27824|CALX_HUMAN Calnexin OS=Homo sapiens GN=CANX PE=1 SV=2	10600000000	11700000000	12700000000	16000000000	12300000000	10900000000	1.16667e+10	1.30667e+10	1.0504e+09	2.63502e+09	1.12	0.441487	0.163499	0.355082
ERF3A	sp|P15170|ERF3A_HUMAN Eukaryotic peptide chain release factor GTP-binding subunit ERF3A OS=Homo sapiens GN=GSPT1 PE=1 SV=1	324000000	579000000	462000000	488000000	549000000	492000000	455000000	5.09667e+08	1.27644e+08	3.41223e+07	1.12015	0.514251	0.163687	0.288825
RSRC2	sp|Q7L4I2|RSRC2_HUMAN Arginine/serine-rich coiled-coil protein 2 OS=Homo sapiens GN=RSRC2 PE=1 SV=1	9810000	44300000	42300000	42800000	24300000	40900000	3.21367e+07	36000000	1.93613e+07	1.01769e+07	1.12022	0.774923	0.163777	0.110741
AT131	sp|Q9HD20|AT131_HUMAN Manganese-transporting ATPase 13A1 OS=Homo sapiens GN=ATP13A1 PE=1 SV=2	622000000	487000000	494000000	700000000	634000000	463000000	5.34333e+08	599000000	7.60022e+07	1.22315e+08	1.12102	0.479366	0.164816	0.319333
RTN4	sp|Q9NQC3|RTN4_HUMAN Reticulon-4 OS=Homo sapiens GN=RTN4 PE=1 SV=2	1700000000	1470000000	1600000000	1920000000	1840000000	1590000000	1590000000	1.78333e+09	1.15326e+08	1.72143e+08	1.12159	0.180876	0.16555	0.742619
LDLR	sp|P01130|LDLR_HUMAN Low-density lipoprotein receptor OS=Homo sapiens GN=LDLR PE=1 SV=1	119000000	128000000	139000000	184000000	143000000	106000000	1.28667e+08	1.44333e+08	1.00167e+07	3.90171e+07	1.12176	0.537466	0.165766	0.269649
ADT1	sp|P12235|ADT1_HUMAN ADP/ATP translocase 1 OS=Homo sapiens GN=SLC25A4 PE=1 SV=4	605000000	622000000	699000000	751000000	759000000	651000000	642000000	7.20333e+08	5.00899e+07	6.01775e+07	1.12201	0.158151	0.166091	0.800928
PDIA6	sp|Q15084|PDIA6_HUMAN Protein disulfide-isomerase A6 OS=Homo sapiens GN=PDIA6 PE=1 SV=1	607000000	770000000	818000000	1090000000	748000000	625000000	7.31667e+08	821000000	1.106e+08	2.40942e+08	1.1221	0.591087	0.166196	0.228349
THAS	sp|P24557|THAS_HUMAN Thromboxane-A synthase OS=Homo sapiens GN=TBXAS1 PE=1 SV=3	55000000	89900000	90700000	134000000	44600000	85800000	7.85333e+07	8.81333e+07	2.03844e+07	4.47457e+07	1.12224	0.752241	0.166383	0.123643
RM51	sp|Q4U2R6|RM51_HUMAN 39S ribosomal protein L51, mitochondrial OS=Homo sapiens GN=MRPL51 PE=1 SV=1	10900000	38100000	29500000	38700000	25800000	23600000	2.61667e+07	2.93667e+07	1.3903e+07	8.15741e+06	1.12229	0.748278	0.166449	0.125937
SNAPN	sp|O95295|SNAPN_HUMAN SNARE-associated protein Snapin OS=Homo sapiens GN=SNAPIN PE=1 SV=1	90200	4180000	7120000	2040000	6350000	4400000	3.79673e+06	4.26333e+06	3.53054e+06	2.15825e+06	1.1229	0.854672	0.167223	0.0682005
IF2P	sp|O60841|IF2P_HUMAN Eukaryotic translation initiation factor 5B OS=Homo sapiens GN=EIF5B PE=1 SV=4	953000000	1630000000	1540000000	1520000000	1670000000	1440000000	1.37433e+09	1.54333e+09	3.6765e+08	1.16762e+08	1.12297	0.490636	0.167318	0.309241
TMX1	sp|Q9H3N1|TMX1_HUMAN Thioredoxin-related transmembrane protein 1 OS=Homo sapiens GN=TMX1 PE=1 SV=1	501000000	649000000	720000000	842000000	632000000	626000000	6.23333e+08	700000000	1.11733e+08	1.23012e+08	1.12299	0.469433	0.167351	0.328426
LPCT4	sp|Q643R3|LPCT4_HUMAN Lysophospholipid acyltransferase LPCAT4 OS=Homo sapiens GN=LPCAT4 PE=1 SV=1	64200000	96500000	80600000	97500000	102000000	71500000	8.04333e+07	9.03333e+07	1.61506e+07	1.64646e+07	1.12308	0.498488	0.167465	0.302345
TDIF2	sp|Q5QJE6|TDIF2_HUMAN Deoxynucleotidyltransferase terminal-interacting protein 2 OS=Homo sapiens GN=DNTTIP2 PE=1 SV=2	436000000	194000000	494000000	271000000	536000000	456000000	3.74667e+08	421000000	1.59127e+08	1.35923e+08	1.12367	0.720821	0.168213	0.142173
GBF1	sp|Q92538|GBF1_HUMAN Golgi-specific brefeldin A-resistance guanine nucleotide exchange factor 1 OS=Homo sapiens GN=GBF1 PE=1 SV=2	241000000	301000000	250000000	296000000	308000000	286000000	264000000	2.96667e+08	3.23574e+07	1.10151e+07	1.12374	0.173202	0.168305	0.761447
H15	sp|P16401|H15_HUMAN Histone H1.5 OS=Homo sapiens GN=HIST1H1B PE=1 SV=3	10800000000	15500000000	15700000000	17700000000	14000000000	15500000000	14000000000	1.57333e+10	2.77308e+09	1.861e+09	1.12381	0.419182	0.168398	0.377597
CUTC	sp|Q9NTM9|CUTC_HUMAN Copper homeostasis protein cutC homolog OS=Homo sapiens GN=CUTC PE=1 SV=1	108000000	112000000	119000000	142000000	113000000	126000000	113000000	127000000	5.56776e+06	1.45258e+07	1.12389	0.194057	0.168506	0.712071
LMAN2	sp|Q12907|LMAN2_HUMAN Vesicular integral-membrane protein VIP36 OS=Homo sapiens GN=LMAN2 PE=1 SV=1	1420000000	1630000000	1630000000	2180000000	1550000000	1530000000	1560000000	1.75333e+09	1.21244e+08	3.69639e+08	1.12393	0.438179	0.168554	0.358348
DJC11	sp|Q9NVH1|DJC11_HUMAN DnaJ homolog subfamily C member 11 OS=Homo sapiens GN=DNAJC11 PE=1 SV=2	495000000	807000000	723000000	863000000	779000000	634000000	675000000	7.58667e+08	1.61443e+08	1.15846e+08	1.12395	0.505688	0.168579	0.296117
HYEP	sp|P07099|HYEP_HUMAN Epoxide hydrolase 1 OS=Homo sapiens GN=EPHX1 PE=1 SV=1	1360000000	1430000000	1480000000	1840000000	1410000000	1550000000	1.42333e+09	1600000000	6.02771e+07	2.19317e+08	1.12412	0.24919	0.168798	0.603469
SPNS1	sp|Q9H2V7|SPNS1_HUMAN Protein spinster homolog 1 OS=Homo sapiens GN=SPNS1 PE=1 SV=1	53200000	31400000	55300000	57500000	52600000	47200000	4.66333e+07	5.24333e+07	1.32342e+07	5.15202e+06	1.12437	0.518368	0.169123	0.285362
RL19	sp|P84098|RL19_HUMAN 60S ribosomal protein L19 OS=Homo sapiens GN=RPL19 PE=1 SV=1	3480000000	3760000000	3610000000	4990000000	3630000000	3580000000	3.61667e+09	4.06667e+09	1.40119e+08	8.00021e+08	1.12442	0.391556	0.169186	0.407206
WDR12	sp|Q9GZL7|WDR12_HUMAN Ribosome biogenesis protein WDR12 OS=Homo sapiens GN=WDR12 PE=1 SV=2	289000000	221000000	340000000	352000000	260000000	344000000	2.83333e+08	3.18667e+08	5.9702e+07	5.0964e+07	1.12471	0.479154	0.169548	0.319525
RM03	sp|P09001|RM03_HUMAN 39S ribosomal protein L3, mitochondrial OS=Homo sapiens GN=MRPL3 PE=1 SV=1	167000000	161000000	209000000	148000000	155000000	301000000	179000000	2.01333e+08	2.61534e+07	8.63848e+07	1.12477	0.690299	0.169626	0.160963
NOP10	sp|Q9NPE3|NOP10_HUMAN H/ACA ribonucleoprotein complex subunit 3 OS=Homo sapiens GN=NOP10 PE=1 SV=1	130000000	137000000	83100000	145000000	115000000	134000000	116700000	1.31333e+08	2.93082e+07	1.51767e+07	1.12539	0.485345	0.170429	0.313949
RL18	sp|Q07020|RL18_HUMAN 60S ribosomal protein L18 OS=Homo sapiens GN=RPL18 PE=1 SV=2	6780000000	8060000000	7390000000	10400000000	7690000000	6930000000	7410000000	8340000000	6.40234e+08	1.82403e+09	1.12551	0.450718	0.170574	0.346095
CASP	sp|Q13948|CASP_HUMAN Protein CASP OS=Homo sapiens GN=CUX1 PE=1 SV=2	68100000	146000000	142000000	201000000	70800000	129000000	118700000	133600000	4.38665e+07	6.52218e+07	1.12553	0.759127	0.1706	0.119686
SF3B3	sp|Q15393|SF3B3_HUMAN Splicing factor 3B subunit 3 OS=Homo sapiens GN=SF3B3 PE=1 SV=4	259000000	523000000	333000000	267000000	521000000	467000000	3.71667e+08	4.18333e+08	1.36181e+08	1.33811e+08	1.12556	0.693806	0.170644	0.158762
1C01	sp|P30499|1C01_HUMAN HLA class I histocompatibility antigen, Cw-1 alpha chain OS=Homo sapiens GN=HLA-C PE=1 SV=1	4620000	9610000	8860000	16000000	452000	9540000	7.69667e+06	8664000	2.69073e+06	7.81093e+06	1.12568	0.849184	0.170799	0.0709982
TOR4A	sp|Q9NXH8|TOR4A_HUMAN Torsin-4A OS=Homo sapiens GN=TOR4A PE=1 SV=2	857000000	884000000	1010000000	1210000000	1020000000	867000000	917000000	1.03233e+09	8.16639e+07	1.71832e+08	1.12577	0.353309	0.170915	0.451845
SEPT10	sp|Q9P0V9|SEP10_HUMAN Septin-10 OS=Homo sapiens GN=SEPT10 PE=1 SV=2	81400000	104000000	95200000	115000000	90900000	110000000	9.35333e+07	105300000	1.13918e+07	1.27189e+07	1.1258	0.298581	0.170953	0.524938
CJ076	sp|Q5T2E6|CJ076_HUMAN UPF0668 protein C10orf76 OS=Homo sapiens GN=C10orf76 PE=2 SV=1	27600000	32500000	26500000	37300000	34700000	25500000	2.88667e+07	32500000	3.19427e+06	6200000	1.12587	0.417916	0.171035	0.378911
RT34	sp|P82930|RT34_HUMAN 28S ribosomal protein S34, mitochondrial OS=Homo sapiens GN=MRPS34 PE=1 SV=2	160000000	124000000	145000000	157000000	184000000	142000000	143000000	161000000	1.80831e+07	2.12838e+07	1.12587	0.326819	0.171046	0.485693
GOGB1	sp|Q14789|GOGB1_HUMAN Golgin subfamily B member 1 OS=Homo sapiens GN=GOLGB1 PE=1 SV=2	147000000	121000000	80400000	135000000	182000000	75300000	1.16133e+08	1.30767e+08	3.35657e+07	5.34758e+07	1.126	0.70862	0.171213	0.149587
ATPO	sp|P48047|ATPO_HUMAN ATP synthase subunit O, mitochondrial OS=Homo sapiens GN=ATP5O PE=1 SV=1	1040000000	1110000000	1260000000	1430000000	1210000000	1200000000	1.13667e+09	1280000000	1.12398e+08	130000000	1.1261	0.221498	0.171335	0.65463
CHD2	sp|O14647|CHD2_HUMAN Chromodomain-helicase-DNA-binding protein 2 OS=Homo sapiens GN=CHD2 PE=1 SV=2	3300000000	2770000000	3110000000	4190000000	3320000000	2830000000	3060000000	3.44667e+09	2.68514e+08	6.88791e+08	1.12636	0.416428	0.17167	0.38046
EPCR	sp|Q9UNN8|EPCR_HUMAN Endothelial protein C receptor OS=Homo sapiens GN=PROCR PE=1 SV=1	256000000	82500000	135000000	130000000	347000000	56400000	1.57833e+08	177800000	8.89752e+07	1.51082e+08	1.1265	0.853198	0.171853	0.0689502
FACR2	sp|Q96K12|FACR2_HUMAN Fatty acyl-CoA reductase 2 OS=Homo sapiens GN=FAR2 PE=2 SV=1	19400000	53800000	51100000	63000000	24600000	52500000	4.14333e+07	46700000	1.91291e+07	1.98462e+07	1.12711	0.7573	0.172631	0.120732
LGAT1	sp|Q92604|LGAT1_HUMAN Acyl-CoA:lysophosphatidylglycerol acyltransferase 1 OS=Homo sapiens GN=LPGAT1 PE=1 SV=1	88600000	113000000	106000000	217000000	41700000	88000000	1.02533e+08	1.15567e+08	1.2564e+07	9.08431e+07	1.12711	0.817677	0.172632	0.0874182
RL27	sp|P61353|RL27_HUMAN 60S ribosomal protein L27 OS=Homo sapiens GN=RPL27 PE=1 SV=2	5490000000	5970000000	5970000000	7300000000	6250000000	6100000000	5810000000	6550000000	2.77128e+08	6.53835e+08	1.12737	0.145455	0.172957	0.837271
NDUS7	sp|O75251|NDUS7_HUMAN NADH dehydrogenase [ubiquinone] iron-sulfur protein 7, mitochondrial OS=Homo sapiens GN=NDUFS7 PE=1 SV=3	196000000	237000000	265000000	294000000	267000000	226000000	2.32667e+08	2.62333e+08	3.47035e+07	3.42394e+07	1.12751	0.351334	0.173137	0.45428
RS7	sp|P62081|RS7_HUMAN 40S ribosomal protein S7 OS=Homo sapiens GN=RPS7 PE=1 SV=1	4390000000	4020000000	3860000000	5200000000	4080000000	4560000000	4090000000	4.61333e+09	2.71846e+08	5.61902e+08	1.12795	0.220198	0.173709	0.657187
TRXR1	sp|Q16881|TRXR1_HUMAN Thioredoxin reductase 1, cytoplasmic OS=Homo sapiens GN=TXNRD1 PE=1 SV=3	86000000	87900000	88600000	85100000	115000000	96000000	87500000	98700000	1.34536e+06	1.51318e+07	1.128	0.270704	0.173767	0.567505
GPX8	sp|Q8TED1|GPX8_HUMAN Probable glutathione peroxidase 8 OS=Homo sapiens GN=GPX8 PE=1 SV=2	420000000	482000000	448000000	570000000	488000000	465000000	450000000	5.07667e+08	3.10483e+07	5.51936e+07	1.12815	0.189876	0.173957	0.72153
VTI1B	sp|Q9UEU0|VTI1B_HUMAN Vesicle transport through interaction with t-SNAREs homolog 1B OS=Homo sapiens GN=VTI1B PE=1 SV=3	22900000	22100000	18200000	29500000	17700000	24100000	2.10667e+07	2.37667e+07	2.51462e+06	5.90706e+06	1.12816	0.506705	0.173978	0.295245
S10AB	sp|P31949|S10AB_HUMAN Protein S100-A11 OS=Homo sapiens GN=S100A11 PE=1 SV=2	1300000000	1430000000	1560000000	1610000000	1640000000	1590000000	1430000000	1.61333e+09	130000000	2.51661e+07	1.12821	0.074509	0.174029	1.12779
PAPD1	sp|Q9NVV4|PAPD1_HUMAN Poly(A) RNA polymerase, mitochondrial OS=Homo sapiens GN=MTPAP PE=1 SV=1	383000000	262000000	142000000	343000000	351000000	194000000	2.62333e+08	296000000	1.205e+08	8.84251e+07	1.12834	0.717031	0.174196	0.144462
EXOS9	sp|Q06265|EXOS9_HUMAN Exosome complex component RRP45 OS=Homo sapiens GN=EXOSC9 PE=1 SV=3	124000000	65200000	152000000	128000000	138000000	119000000	1.13733e+08	1.28333e+08	4.43014e+07	9.50438e+06	1.12837	0.606527	0.174241	0.21715
PSB3	sp|P49720|PSB3_HUMAN Proteasome subunit beta type-3 OS=Homo sapiens GN=PSMB3 PE=1 SV=2	63800000	89600000	104000000	106000000	110000000	74500000	85800000	9.68333e+07	2.03676e+07	1.94444e+07	1.12859	0.534589	0.174526	0.27198
WASF2	sp|Q9Y6W5|WASF2_HUMAN Wiskott-Aldrich syndrome protein family member 2 OS=Homo sapiens GN=WASF2 PE=1 SV=3	84200000	82300000	76900000	106000000	79500000	89200000	8.11333e+07	9.15667e+07	3.78726e+06	1.34076e+07	1.12859	0.264364	0.174528	0.577798
SEPT11	sp|Q9NVA2|SEP11_HUMAN Septin-11 OS=Homo sapiens GN=SEPT11 PE=1 SV=3	992000000	948000000	1010000000	1200000000	1070000000	1060000000	9.83333e+08	1110000000	3.18957e+07	7.81025e+07	1.12881	0.060014	0.174807	1.22175
ECI2	sp|O75521|ECI2_HUMAN Enoyl-CoA delta isomerase 2, mitochondrial OS=Homo sapiens GN=ECI2 PE=1 SV=4	28700000	134000000	112000000	112000000	95100000	103000000	9.15667e+07	1.03367e+08	5.55442e+07	8.45596e+06	1.12887	0.734441	0.174877	0.134043
SSRA	sp|P43307|SSRA_HUMAN Translocon-associated protein subunit alpha OS=Homo sapiens GN=SSR1 PE=1 SV=3	433000000	421000000	555000000	637000000	521000000	433000000	4.69667e+08	5.30333e+08	7.4144e+07	1.0232e+08	1.12917	0.451549	0.175262	0.345295
USMG5	sp|Q96IX5|USMG5_HUMAN Up-regulated during skeletal muscle growth protein 5 OS=Homo sapiens GN=USMG5 PE=1 SV=1	150000000	239000000	300000000	338000000	241000000	199000000	2.29667e+08	2.59333e+08	7.54343e+07	7.12905e+07	1.12917	0.646511	0.175266	0.189424
HS2ST	sp|Q7LGA3|HS2ST_HUMAN Heparan sulfate 2-O-sulfotransferase 1 OS=Homo sapiens GN=HS2ST1 PE=1 SV=1	364000000	496000000	469000000	634000000	467000000	400000000	443000000	5.00333e+08	6.97352e+07	1.20509e+08	1.12942	0.516314	0.175583	0.287086
TM41B	sp|Q5BJD5|TM41B_HUMAN Transmembrane protein 41B OS=Homo sapiens GN=TMEM41B PE=1 SV=1	33900000	48200000	47600000	41900000	56200000	48400000	4.32333e+07	4.88333e+07	8.08847e+06	7.15984e+06	1.12953	0.41999	0.175722	0.376761
ZSWM8	sp|A7E2V4|ZSWM8_HUMAN Zinc finger SWIM domain-containing protein 8 OS=Homo sapiens GN=ZSWIM8 PE=1 SV=1	11300000	20900000	21800000	18000000	27300000	15700000	18000000	2.03333e+07	5.81979e+06	6.14193e+06	1.12963	0.657835	0.17585	0.181883
MLP3B	sp|Q9GZQ8|MLP3B_HUMAN Microtubule-associated proteins 1A/1B light chain 3B OS=Homo sapiens GN=MAP1LC3B PE=1 SV=3	12900000	26000000	26600000	39300000	10800000	23900000	2.18333e+07	2.46667e+07	7.74231e+06	1.42655e+07	1.12977	0.777454	0.17603	0.109325
CATD	sp|P07339|CATD_HUMAN Cathepsin D OS=Homo sapiens GN=CTSD PE=1 SV=1	155000000	173000000	71300000	203000000	179000000	69200000	133100000	150400000	5.42718e+07	7.13378e+07	1.12998	0.754951	0.176294	0.122081
RM10	sp|Q7Z7H8|RM10_HUMAN 39S ribosomal protein L10, mitochondrial OS=Homo sapiens GN=MRPL10 PE=1 SV=3	55000000	59200000	64700000	63300000	76700000	62200000	5.96333e+07	67400000	4.8645e+06	8.07279e+06	1.13024	0.226672	0.17663	0.644602
CLDN1	sp|Q9NY35|CLDN1_HUMAN Claudin domain-containing protein 1 OS=Homo sapiens GN=CLDND1 PE=1 SV=1	906000000	953000000	817000000	1250000000	847000000	928000000	892000000	1.00833e+09	6.90724e+07	2.13172e+08	1.13042	0.419074	0.176857	0.377709
RPB3	sp|P19387|RPB3_HUMAN DNA-directed RNA polymerase II subunit RPB3 OS=Homo sapiens GN=POLR2C PE=1 SV=2	9500000	1060000	333000	3440000	8760000	116000	3631000	4.10533e+06	5.09568e+06	4.36024e+06	1.13063	0.908409	0.177132	0.0417186
RAB5A	sp|P20339|RAB5A_HUMAN Ras-related protein Rab-5A OS=Homo sapiens GN=RAB5A PE=1 SV=2	373000000	436000000	497000000	548000000	417000000	512000000	4.35333e+08	4.92333e+08	6.20027e+07	6.76782e+07	1.13093	0.342649	0.177515	0.465151
DJC13	sp|O75165|DJC13_HUMAN DnaJ homolog subfamily C member 13 OS=Homo sapiens GN=DNAJC13 PE=1 SV=5	2340000000	3410000000	3180000000	3800000000	3060000000	3240000000	2.97667e+09	3.36667e+09	5.63235e+08	3.85919e+08	1.13102	0.3784	0.177623	0.422049
TM258	sp|P61165|TM258_HUMAN Transmembrane protein 258 OS=Homo sapiens GN=TMEM258 PE=1 SV=1	13600000	1140000	6020000	7230000	11200000	5050000	6920000	7.82667e+06	6.27857e+06	3.11811e+06	1.13102	0.833722	0.177626	0.0789787
PSB5	sp|P28074|PSB5_HUMAN Proteasome subunit beta type-5 OS=Homo sapiens GN=PSMB5 PE=1 SV=3	333000000	195000000	212000000	327000000	282000000	228000000	2.46667e+08	279000000	7.52485e+07	4.95681e+07	1.13108	0.56793	0.177702	0.245705
CNOT2	sp|Q9NZN8|CNOT2_HUMAN CCR4-NOT transcription complex subunit 2 OS=Homo sapiens GN=CNOT2 PE=1 SV=1	4000000	11800000	17000000	13500000	12300000	11300000	1.09333e+07	1.23667e+07	6.54319e+06	1.10151e+06	1.1311	0.727279	0.177723	0.138299
CG050	sp|Q9BRJ6|CG050_HUMAN Uncharacterized protein C7orf50 OS=Homo sapiens GN=C7orf50 PE=1 SV=1	19700000	103000000	108000000	109000000	92100000	59900000	76900000	87000000	4.95997e+07	2.49441e+07	1.13134	0.768443	0.178032	0.114388
STX4	sp|Q12846|STX4_HUMAN Syntaxin-4 OS=Homo sapiens GN=STX4 PE=1 SV=2	1320000000	1320000000	1390000000	1690000000	1410000000	1460000000	1.34333e+09	1520000000	4.04145e+07	1.49332e+08	1.13151	0.118524	0.178254	0.926194
MAN1	sp|Q9Y2U8|MAN1_HUMAN Inner nuclear membrane protein Man1 OS=Homo sapiens GN=LEMD3 PE=1 SV=2	197000000	194000000	133000000	179000000	233000000	181000000	1.74667e+08	1.97667e+08	3.61156e+07	3.06159e+07	1.13168	0.447484	0.178465	0.349222
ASCC3	sp|Q8N3C0|ASCC3_HUMAN Activating signal cointegrator 1 complex subunit 3 OS=Homo sapiens GN=ASCC3 PE=1 SV=3	360000000	341000000	331000000	447000000	393000000	328000000	344000000	3.89333e+08	1.47309e+07	5.95847e+07	1.13178	0.269971	0.178597	0.568683
RL10	sp|P27635|RL10_HUMAN 60S ribosomal protein L10 OS=Homo sapiens GN=RPL10 PE=1 SV=4	4470000000	4860000000	4930000000	6370000000	4870000000	4900000000	4.75333e+09	5380000000	2.47857e+08	8.57496e+08	1.13184	0.290627	0.178667	0.536664
F120A	sp|Q9NZB2|F120A_HUMAN Constitutive coactivator of PPAR-gamma-like protein 1 OS=Homo sapiens GN=FAM120A PE=1 SV=2	425000000	715000000	664000000	891000000	583000000	568000000	6.01333e+08	6.80667e+08	1.54824e+08	1.82308e+08	1.13193	0.596213	0.178784	0.224599
RRP7A	sp|Q9Y3A4|RRP7A_HUMAN Ribosomal RNA-processing protein 7 homolog A OS=Homo sapiens GN=RRP7A PE=1 SV=2	16800000	19600000	25700000	26700000	22800000	20800000	20700000	2.34333e+07	4.55082e+06	3.00056e+06	1.13205	0.434117	0.178931	0.362393
DNLI3	sp|P49916|DNLI3_HUMAN DNA ligase 3 OS=Homo sapiens GN=LIG3 PE=1 SV=2	16700000	37100000	27900000	48000000	26900000	17600000	2.72333e+07	3.08333e+07	1.02163e+07	1.5577e+07	1.13219	0.754649	0.179117	0.122255
RS13	sp|P62277|RS13_HUMAN 40S ribosomal protein S13 OS=Homo sapiens GN=RPS13 PE=1 SV=2	4490000000	5050000000	5800000000	6360000000	5630000000	5380000000	5.11333e+09	5790000000	6.57292e+08	5.09215e+08	1.13233	0.231294	0.179299	0.635836
AP5B1	sp|Q2VPB7|AP5B1_HUMAN AP-5 complex subunit beta-1 OS=Homo sapiens GN=AP5B1 PE=1 SV=4	84700000	157000000	152000000	220000000	54800000	171000000	1.31233e+08	148600000	4.03765e+07	8.48474e+07	1.13233	0.764902	0.1793	0.116394
TPX2	sp|Q9ULW0|TPX2_HUMAN Targeting protein for Xklp2 OS=Homo sapiens GN=TPX2 PE=1 SV=2	166000000	399000000	181000000	515000000	197000000	133000000	2.48667e+08	2.81667e+08	1.30408e+08	2.04591e+08	1.13271	0.825412	0.179776	0.0833292
RAB2A	sp|P61019|RAB2A_HUMAN Ras-related protein Rab-2A OS=Homo sapiens GN=RAB2A PE=1 SV=1	593000000	516000000	418000000	670000000	600000000	460000000	509000000	5.76667e+08	8.77097e+07	1.06927e+08	1.13294	0.444641	0.180072	0.35199
CCD86	sp|Q9H6F5|CCD86_HUMAN Coiled-coil domain-containing protein 86 OS=Homo sapiens GN=CCDC86 PE=1 SV=1	405000000	623000000	641000000	781000000	586000000	524000000	5.56333e+08	6.30333e+08	1.31367e+08	1.34113e+08	1.13301	0.531565	0.180165	0.274444
RAC1	sp|P63000|RAC1_HUMAN Ras-related C3 botulinum toxin substrate 1 OS=Homo sapiens GN=RAC1 PE=1 SV=1	1470000000	1420000000	1540000000	1820000000	1640000000	1560000000	1.47667e+09	1.67333e+09	6.02771e+07	1.33167e+08	1.13318	0.080008	0.180381	1.09687
RLP24	sp|Q9UHA3|RLP24_HUMAN Probable ribosome biogenesis protein RLP24 OS=Homo sapiens GN=RSL24D1 PE=1 SV=1	46200000	53600000	39100000	60000000	41200000	56200000	46300000	5.24667e+07	7.25052e+06	9.94049e+06	1.13319	0.434317	0.180389	0.362193
NDUA9	sp|Q16795|NDUA9_HUMAN NADH dehydrogenase [ubiquinone] 1 alpha subcomplex subunit 9, mitochondrial OS=Homo sapiens GN=NDUFA9 PE=1 SV=2	471000000	600000000	632000000	765000000	615000000	550000000	5.67667e+08	6.43333e+08	8.52311e+07	1.10265e+08	1.13329	0.399615	0.180522	0.398358
HACD3	sp|Q9P035|HACD3_HUMAN Very-long-chain (3R)-3-hydroxyacyl-CoA dehydratase 3 OS=Homo sapiens GN=HACD3 PE=1 SV=2	516000000	359000000	239000000	510000000	452000000	301000000	3.71333e+08	421000000	1.38911e+08	1.07893e+08	1.13375	0.650632	0.181105	0.186665
ERP29	sp|P30040|ERP29_HUMAN Endoplasmic reticulum resident protein 29 OS=Homo sapiens GN=ERP29 PE=1 SV=4	202000000	221000000	242000000	314000000	200000000	240000000	2.21667e+08	2.51333e+08	2.00083e+07	5.78389e+07	1.13383	0.448391	0.18121	0.348343
RALA	sp|P11233|RALA_HUMAN Ras-related protein Ral-A OS=Homo sapiens GN=RALA PE=1 SV=1	142000000	170000000	166000000	206000000	164000000	172000000	1.59333e+08	1.80667e+08	1.51438e+07	2.2301e+07	1.13389	0.242342	0.181282	0.615571
EEPD1	sp|Q7L9B9|EEPD1_HUMAN Endonuclease/exonuclease/phosphatase family domain-containing protein 1 OS=Homo sapiens GN=EEPD1 PE=1 SV=2	28100000	33600000	36000000	41800000	36800000	32200000	3.25667e+07	3.69333e+07	4.0501e+06	4.80139e+06	1.13408	0.294941	0.181527	0.530265
STX6	sp|O43752|STX6_HUMAN Syntaxin-6 OS=Homo sapiens GN=STX6 PE=1 SV=1	70500000	293000000	288000000	267000000	171000000	301000000	2.17167e+08	2.46333e+08	1.27042e+08	6.74191e+07	1.13431	0.743057	0.181809	0.128978
LONM	sp|P36776|LONM_HUMAN Lon protease homolog, mitochondrial OS=Homo sapiens GN=LONP1 PE=1 SV=2	4520000000	1670000000	6150000000	5830000000	1970000000	6200000000	4.11333e+09	4.66667e+09	2.26752e+09	2.3427e+09	1.13452	0.7834	0.182084	0.106016
VDAC1	sp|P21796|VDAC1_HUMAN Voltage-dependent anion-selective channel protein 1 OS=Homo sapiens GN=VDAC1 PE=1 SV=2	12700000000	13100000000	14300000000	18200000000	14700000000	12600000000	1.33667e+10	1.51667e+10	8.32666e+08	2.82902e+09	1.13466	0.350191	0.182264	0.455695
CD9	sp|P21926|CD9_HUMAN CD9 antigen OS=Homo sapiens GN=CD9 PE=1 SV=4	1730000000	2230000000	2270000000	3080000000	1880000000	2110000000	2.07667e+09	2.35667e+09	3.00888e+08	6.36894e+08	1.13483	0.529069	0.182478	0.276488
VASP	sp|P50552|VASP_HUMAN Vasodilator-stimulated phosphoprotein OS=Homo sapiens GN=VASP PE=1 SV=3	703000000	694000000	509000000	605000000	793000000	766000000	6.35333e+08	7.21333e+08	1.095e+08	1.01648e+08	1.13536	0.376937	0.183152	0.423731
ECHA	sp|P40939|ECHA_HUMAN Trifunctional enzyme subunit alpha, mitochondrial OS=Homo sapiens GN=HADHA PE=1 SV=2	1560000000	1770000000	1830000000	1960000000	2110000000	1790000000	1720000000	1.95333e+09	1.41774e+08	1.60104e+08	1.13566	0.131874	0.18353	0.879841
UTP6	sp|Q9NYH9|UTP6_HUMAN U3 small nucleolar RNA-associated protein 6 homolog OS=Homo sapiens GN=UTP6 PE=2 SV=2	163000000	209000000	217000000	257000000	215000000	197000000	1.96333e+08	223000000	2.91433e+07	3.07896e+07	1.13582	0.337186	0.183739	0.47213
TM9S3	sp|Q9HD45|TM9S3_HUMAN Transmembrane 9 superfamily member 3 OS=Homo sapiens GN=TM9SF3 PE=1 SV=2	776000000	746000000	830000000	1060000000	890000000	722000000	784000000	8.90667e+08	4.25676e+07	1.69001e+08	1.13605	0.348869	0.184032	0.457338
TP53B	sp|Q12888|TP53B_HUMAN Tumor suppressor p53-binding protein 1 OS=Homo sapiens GN=TP53BP1 PE=1 SV=2	690000	21200000	13400000	14900000	7800000	17400000	1.17633e+07	1.33667e+07	1.03525e+07	4.98029e+06	1.1363	0.820875	0.184343	0.085723
RAGP1	sp|P46060|RAGP1_HUMAN Ran GTPase-activating protein 1 OS=Homo sapiens GN=RANGAP1 PE=1 SV=1	1490000000	1660000000	1760000000	2380000000	1620000000	1580000000	1.63667e+09	1860000000	1.36504e+08	4.50777e+08	1.13646	0.457923	0.184542	0.339208
SMRCD	sp|Q9H4L7|SMRCD_HUMAN SWI/SNF-related matrix-associated actin-dependent regulator of chromatin subfamily A containing DEAD/H box 1 OS=Homo sapiens GN=SMARCAD1 PE=1 SV=2	9060000	119000000	70700000	92600000	60500000	72800000	6.62533e+07	75300000	5.51047e+07	1.61954e+07	1.13655	0.7985	0.184657	0.0977251
TR10B	sp|O14763|TR10B_HUMAN Tumor necrosis factor receptor superfamily member 10B OS=Homo sapiens GN=TNFRSF10B PE=1 SV=2	125000000	158000000	200000000	278000000	124000000	147000000	161000000	183000000	3.75899e+07	8.30723e+07	1.13665	0.697475	0.184783	0.156471
SRPK1	sp|Q96SB4|SRPK1_HUMAN SRSF protein kinase 1 OS=Homo sapiens GN=SRPK1 PE=1 SV=2	172000000	250000000	229000000	224000000	304000000	212000000	217000000	2.46667e+08	4.03609e+07	5.00133e+07	1.13671	0.468768	0.184868	0.329042
STA5B	sp|P51692|STA5B_HUMAN Signal transducer and activator of transcription 5B OS=Homo sapiens GN=STAT5B PE=1 SV=2	10900000	9240000	8360000	17600000	3400000	11400000	9500000	10800000	1.28981e+06	7.11899e+06	1.13684	0.771176	0.185032	0.112846
CNO10	sp|Q9H9A5|CNO10_HUMAN CCR4-NOT transcription complex subunit 10 OS=Homo sapiens GN=CNOT10 PE=1 SV=1	32100000	51600000	35400000	38800000	46200000	50400000	39700000	4.51333e+07	1.0437e+07	5.8731e+06	1.13686	0.475916	0.185054	0.32247
XPO5	sp|Q9HAV4|XPO5_HUMAN Exportin-5 OS=Homo sapiens GN=XPO5 PE=1 SV=1	425000000	196000000	168000000	317000000	441000000	139000000	263000000	299000000	1.40993e+08	1.51803e+08	1.13688	0.77859	0.185083	0.108691
EMC1	sp|Q8N766|EMC1_HUMAN ER membrane protein complex subunit 1 OS=Homo sapiens GN=EMC1 PE=1 SV=1	424000000	495000000	508000000	660000000	487000000	476000000	4.75667e+08	541000000	4.52143e+07	1.03204e+08	1.13735	0.371338	0.185678	0.430231
PGAM5	sp|Q96HS1|PGAM5_HUMAN Serine/threonine-protein phosphatase PGAM5, mitochondrial OS=Homo sapiens GN=PGAM5 PE=1 SV=2	998000000	1050000000	1170000000	1470000000	1080000000	1110000000	1.07267e+09	1220000000	8.82119e+07	2.17025e+08	1.13735	0.337207	0.185679	0.472103
E2AK2	sp|P19525|E2AK2_HUMAN Interferon-induced, double-stranded RNA-activated protein kinase OS=Homo sapiens GN=EIF2AK2 PE=1 SV=2	279000000	260000000	400000000	494000000	272000000	302000000	313000000	356000000	7.59408e+07	1.20449e+08	1.13738	0.627682	0.185715	0.20226
IST1	sp|P53990|IST1_HUMAN IST1 homolog OS=Homo sapiens GN=IST1 PE=1 SV=1	377000000	540000000	538000000	649000000	520000000	486000000	485000000	5.51667e+08	9.35361e+07	8.59903e+07	1.13746	0.414856	0.185812	0.382103
RPF2	sp|Q9H7B2|RPF2_HUMAN Ribosome production factor 2 homolog OS=Homo sapiens GN=RPF2 PE=1 SV=2	432000000	459000000	447000000	564000000	511000000	447000000	446000000	5.07333e+08	1.35277e+07	5.85861e+07	1.13752	0.152009	0.18589	0.818131
GTF2I	sp|P78347|GTF2I_HUMAN General transcription factor II-I OS=Homo sapiens GN=GTF2I PE=1 SV=2	1130000000	1470000000	1610000000	1390000000	1590000000	1810000000	1.40333e+09	1.59667e+09	2.46847e+08	2.10079e+08	1.13777	0.360018	0.186205	0.443676
PNPT1	sp|Q8TCS8|PNPT1_HUMAN Polyribonucleotide nucleotidyltransferase 1, mitochondrial OS=Homo sapiens GN=PNPT1 PE=1 SV=2	740000000	911000000	740000000	1010000000	917000000	794000000	797000000	907000000	9.87269e+07	1.08347e+08	1.13802	0.262809	0.186523	0.58036
RN128	sp|Q8TEB7|RN128_HUMAN E3 ubiquitin-protein ligase RNF128 OS=Homo sapiens GN=RNF128 PE=1 SV=1	6100000	7220000	8040000	12800000	3700000	7810000	7120000	8.10333e+06	973858	4.55709e+06	1.13811	0.733252	0.186638	0.134747
RMND1	sp|Q9NWS8|RMND1_HUMAN Required for meiotic nuclear division protein 1 homolog OS=Homo sapiens GN=RMND1 PE=1 SV=2	259000000	368000000	256000000	221000000	390000000	394000000	2.94333e+08	335000000	6.38148e+07	9.87472e+07	1.13817	0.581391	0.18671	0.235532
SLTM	sp|Q9NWH9|SLTM_HUMAN SAFB-like transcription modulator OS=Homo sapiens GN=SLTM PE=1 SV=2	275000000	272000000	335000000	343000000	334000000	327000000	294000000	3.34667e+08	3.55387e+07	8.02081e+06	1.13832	0.125332	0.186909	0.901938
SND1	sp|Q7KZF4|SND1_HUMAN Staphylococcal nuclease domain-containing protein 1 OS=Homo sapiens GN=SND1 PE=1 SV=1	4960000000	4990000000	4870000000	5320000000	6560000000	4990000000	4940000000	5.62333e+09	6.245e+07	8.27788e+08	1.13833	0.22718	0.186915	0.64363
FITM2	sp|Q8N6M3|FITM2_HUMAN Fat storage-inducing transmembrane protein 2 OS=Homo sapiens GN=FITM2 PE=2 SV=1	166000	926000	1150000	913000	1090000	550000	747333	851000	515757	275287	1.13872	0.77407	0.187407	0.11122
PKHA5	sp|Q9HAU0|PKHA5_HUMAN Pleckstrin homology domain-containing family A member 5 OS=Homo sapiens GN=PLEKHA5 PE=1 SV=1	3630000	13700000	15400000	12500000	17100000	7680000	10910000	1.24267e+07	6.36171e+06	4.71043e+06	1.13902	0.756654	0.187788	0.121103
DHB12	sp|Q53GQ0|DHB12_HUMAN Very-long-chain 3-oxoacyl-CoA reductase OS=Homo sapiens GN=HSD17B12 PE=1 SV=2	851000000	900000000	1080000000	1360000000	905000000	960000000	9.43667e+08	1075000000	1.20583e+08	2.48345e+08	1.13917	0.456055	0.187987	0.340983
ERLN1	sp|O75477|ERLN1_HUMAN Erlin-1 OS=Homo sapiens GN=ERLIN1 PE=1 SV=1	851000000	1200000000	951000000	1030000000	1110000000	1280000000	1.00067e+09	1140000000	1.79723e+08	1.27671e+08	1.13924	0.335946	0.188072	0.473731
PSB4	sp|P28070|PSB4_HUMAN Proteasome subunit beta type-4 OS=Homo sapiens GN=PSMB4 PE=1 SV=4	168000000	165000000	139000000	214000000	161000000	163000000	1.57333e+08	1.79333e+08	1.59478e+07	3.00389e+07	1.13983	0.32526	0.188819	0.487769
NDUA3	sp|O95167|NDUA3_HUMAN NADH dehydrogenase [ubiquinone] 1 alpha subcomplex subunit 3 OS=Homo sapiens GN=NDUFA3 PE=1 SV=1	49800000	50400000	51800000	88600000	40400000	44300000	5.06667e+07	5.77667e+07	1.02632e+06	2.67736e+07	1.14013	0.670082	0.1892	0.173872
USO1	sp|O60763|USO1_HUMAN General vesicular transport factor p115 OS=Homo sapiens GN=USO1 PE=1 SV=2	1350000000	2460000000	1540000000	1500000000	2430000000	2170000000	1.78333e+09	2.03333e+09	5.93661e+08	4.79826e+08	1.14019	0.601023	0.18927	0.221109
ACON	sp|Q99798|ACON_HUMAN Aconitate hydratase, mitochondrial OS=Homo sapiens GN=ACO2 PE=1 SV=2	194000000	259000000	196000000	264000000	301000000	175000000	2.16333e+08	2.46667e+08	3.69639e+07	6.47637e+07	1.14022	0.519943	0.189307	0.284044
LRSM1	sp|Q6UWE0|LRSM1_HUMAN E3 ubiquitin-protein ligase LRSAM1 OS=Homo sapiens GN=LRSAM1 PE=1 SV=1	1090000000	768000000	619000000	766000000	1330000000	730000000	8.25667e+08	942000000	2.40737e+08	3.365e+08	1.1409	0.651546	0.190168	0.186055
CTR1	sp|P30825|CTR1_HUMAN High affinity cationic amino acid transporter 1 OS=Homo sapiens GN=SLC7A1 PE=1 SV=1	260000000	236000000	256000000	329000000	259000000	270000000	2.50667e+08	286000000	1.28582e+07	3.76431e+07	1.14096	0.198755	0.190245	0.701682
UTP15	sp|Q8TED0|UTP15_HUMAN U3 small nucleolar RNA-associated protein 15 homolog OS=Homo sapiens GN=UTP15 PE=1 SV=3	37400000	42300000	39900000	48600000	46100000	41800000	3.98667e+07	45500000	2.45017e+06	3.43948e+06	1.1413	0.081985	0.190684	1.08627
TAGL2	sp|P37802|TAGL2_HUMAN Transgelin-2 OS=Homo sapiens GN=TAGLN2 PE=1 SV=3	93900000	142000000	139000000	128000000	129000000	171000000	1.24967e+08	1.42667e+08	2.69463e+07	2.45425e+07	1.14164	0.447619	0.191105	0.349091
TANC1	sp|Q9C0D5|TANC1_HUMAN Protein TANC1 OS=Homo sapiens GN=TANC1 PE=1 SV=3	1500000000	1590000000	933000000	1790000000	973000000	1830000000	1341000000	1531000000	3.56192e+08	4.83656e+08	1.14169	0.613007	0.191165	0.212535
ZC3H1	sp|O60293|ZC3H1_HUMAN Zinc finger C3H1 domain-containing protein OS=Homo sapiens GN=ZFC3H1 PE=1 SV=3	77500000	97800000	83700000	69700000	115000000	111000000	8.63333e+07	9.85667e+07	1.0403e+07	2.50791e+07	1.1417	0.478756	0.191182	0.319886
SEC63	sp|Q9UGP8|SEC63_HUMAN Translocation protein SEC63 homolog OS=Homo sapiens GN=SEC63 PE=1 SV=2	1230000000	1340000000	1800000000	2170000000	1560000000	1260000000	1.45667e+09	1.66333e+09	3.02379e+08	4.63717e+08	1.14188	0.553139	0.191407	0.257166
ANO6	sp|Q4KMQ2|ANO6_HUMAN Anoctamin-6 OS=Homo sapiens GN=ANO6 PE=1 SV=2	129000000	184000000	159000000	223000000	149000000	167000000	1.57333e+08	1.79667e+08	2.75379e+07	3.85919e+07	1.14195	0.460344	0.191498	0.336918
CAPG	sp|P40121|CAPG_HUMAN Macrophage-capping protein OS=Homo sapiens GN=CAPG PE=1 SV=2	520000000	922000000	551000000	602000000	1090000000	584000000	6.64333e+08	7.58667e+08	2.23684e+08	2.87084e+08	1.142	0.676822	0.191559	0.169526
UBR4	sp|Q5T4S7|UBR4_HUMAN E3 ubiquitin-protein ligase UBR4 OS=Homo sapiens GN=UBR4 PE=1 SV=1	5420000000	2690000000	4530000000	7680000000	4710000000	2050000000	4.21333e+09	4.81333e+09	1.39228e+09	2.81642e+09	1.14241	0.757575	0.192074	0.120574
AP3M1	sp|Q9Y2T2|AP3M1_HUMAN AP-3 complex subunit mu-1 OS=Homo sapiens GN=AP3M1 PE=1 SV=1	89500000	84800000	71700000	53000000	146000000	82100000	82000000	93700000	9.22442e+06	4.75728e+07	1.14268	0.697284	0.192425	0.15659
DECR	sp|Q16698|DECR_HUMAN 2,4-dienoyl-CoA reductase, mitochondrial OS=Homo sapiens GN=DECR1 PE=1 SV=1	1530000000	1950000000	1910000000	2320000000	1620000000	2220000000	1.79667e+09	2.05333e+09	2.31805e+08	3.78594e+08	1.14286	0.373718	0.192645	0.427456
RADI	sp|P35241|RADI_HUMAN Radixin OS=Homo sapiens GN=RDX PE=1 SV=1	159000000	212000000	182000000	245000000	186000000	201000000	1.84333e+08	2.10667e+08	2.65769e+07	3.06649e+07	1.14286	0.323907	0.192645	0.48958
RIN2	sp|Q8WYP3|RIN2_HUMAN Ras and Rab interactor 2 OS=Homo sapiens GN=RIN2 PE=1 SV=1	11700000	5950000	14200000	14300000	10700000	11400000	1.06167e+07	1.21333e+07	4.23035e+06	1.90875e+06	1.14286	0.601621	0.192645	0.220677
E41L2	sp|O43491|E41L2_HUMAN Band 4.1-like protein 2 OS=Homo sapiens GN=EPB41L2 PE=1 SV=1	217000000	313000000	296000000	287000000	407000000	250000000	2.75333e+08	3.14667e+08	5.12282e+07	8.20752e+07	1.14286	0.52017	0.192645	0.283855
RL5	sp|P46777|RL5_HUMAN 60S ribosomal protein L5 OS=Homo sapiens GN=RPL5 PE=1 SV=3	4670000000	5220000000	5510000000	7130000000	5460000000	5010000000	5.13333e+09	5.86667e+09	4.26654e+08	1.11698e+09	1.14286	0.349037	0.192645	0.457129
KS6A3	sp|P51812|KS6A3_HUMAN Ribosomal protein S6 kinase alpha-3 OS=Homo sapiens GN=RPS6KA3 PE=1 SV=1	307000000	745000000	604000000	595000000	728000000	570000000	552000000	631000000	2.23582e+08	8.49294e+07	1.14312	0.598438	0.192972	0.222981
QCR7	sp|P14927|QCR7_HUMAN Cytochrome b-c1 complex subunit 7 OS=Homo sapiens GN=UQCRB PE=1 SV=2	697000000	688000000	697000000	1060000000	683000000	637000000	694000000	7.93333e+08	5.19615e+06	2.32083e+08	1.14313	0.499612	0.192992	0.301367
ITPR3	sp|Q14573|ITPR3_HUMAN Inositol 1,4,5-trisphosphate receptor type 3 OS=Homo sapiens GN=ITPR3 PE=1 SV=2	1320000000	1880000000	2380000000	2500000000	2000000000	1880000000	1860000000	2.12667e+09	5.30283e+08	3.28836e+08	1.14337	0.500153	0.193291	0.300897
GRWD1	sp|Q9BQ67|GRWD1_HUMAN Glutamate-rich WD repeat-containing protein 1 OS=Homo sapiens GN=GRWD1 PE=1 SV=1	112000000	98400000	74100000	129000000	111000000	85300000	9.48333e+07	1.08433e+08	1.92001e+07	2.19628e+07	1.14341	0.464667	0.193342	0.332858
SUMO2	sp|P61956|SUMO2_HUMAN Small ubiquitin-related modifier 2 OS=Homo sapiens GN=SUMO2 PE=1 SV=3	30900000	69900000	44200000	112000000	29300000	24500000	4.83333e+07	5.52667e+07	1.98258e+07	4.91911e+07	1.14345	0.831968	0.193391	0.0798934
PCYOX	sp|Q9UHG3|PCYOX_HUMAN Prenylcysteine oxidase 1 OS=Homo sapiens GN=PCYOX1 PE=1 SV=3	53800000	39200000	37300000	63500000	44200000	41300000	4.34333e+07	4.96667e+07	9.02792e+06	1.20674e+07	1.14351	0.513353	0.193475	0.289584
DJB11	sp|Q9UBS4|DJB11_HUMAN DnaJ homolog subfamily B member 11 OS=Homo sapiens GN=DNAJB11 PE=1 SV=1	172000000	275000000	297000000	342000000	221000000	288000000	248000000	2.83667e+08	6.67308e+07	6.06163e+07	1.14382	0.530834	0.193857	0.275041
OTUD4	sp|Q01804|OTUD4_HUMAN OTU domain-containing protein 4 OS=Homo sapiens GN=OTUD4 PE=1 SV=4	30700000	39500000	31200000	25900000	61600000	28500000	33800000	3.86667e+07	4.94267e+06	1.99033e+07	1.14398	0.702119	0.194067	0.153589
MDHM	sp|P40926|MDHM_HUMAN Malate dehydrogenase, mitochondrial OS=Homo sapiens GN=MDH2 PE=1 SV=3	2280000000	2920000000	2300000000	2830000000	2820000000	2930000000	2500000000	2860000000	3.63868e+08	6.08276e+07	1.144	0.166373	0.194087	0.778917
RL7A	sp|P62424|RL7A_HUMAN 60S ribosomal protein L7a OS=Homo sapiens GN=RPL7A PE=1 SV=2	8270000000	8940000000	9510000000	12200000000	9500000000	8870000000	8.90667e+09	10190000000	6.20672e+08	1.76898e+09	1.14409	0.30161	0.194197	0.520554
COX7B	sp|P24311|COX7B_HUMAN Cytochrome c oxidase subunit 7B, mitochondrial OS=Homo sapiens GN=COX7B PE=1 SV=2	23900000	22700000	33200000	38500000	24900000	27900000	26600000	3.04333e+07	5.74717e+06	7.14516e+06	1.14411	0.509103	0.194226	0.293194
DERL2	sp|Q9GZP9|DERL2_HUMAN Derlin-2 OS=Homo sapiens GN=DERL2 PE=1 SV=1	23600000	11400000	19100000	27400000	17700000	16800000	1.80333e+07	2.06333e+07	6.16955e+06	5.87736e+06	1.14418	0.625116	0.194311	0.204039
SRPR	sp|P08240|SRPR_HUMAN Signal recognition particle receptor subunit alpha OS=Homo sapiens GN=SRPR PE=1 SV=2	1690000000	1740000000	1840000000	2500000000	1900000000	1630000000	1.75667e+09	2010000000	7.63763e+07	4.45309e+08	1.14421	0.386168	0.194355	0.413224
DX39A	sp|O00148|DX39A_HUMAN ATP-dependent RNA helicase DDX39A OS=Homo sapiens GN=DDX39A PE=1 SV=2	2020000000	752000000	634000000	597000000	2630000000	671000000	1.13533e+09	1.29933e+09	7.68412e+08	1.15298e+09	1.14445	0.847281	0.194656	0.0719725
INT3	sp|Q68E01|INT3_HUMAN Integrator complex subunit 3 OS=Homo sapiens GN=INTS3 PE=1 SV=1	381000000	279000000	114000000	227000000	324000000	335000000	258000000	2.95333e+08	1.34733e+08	5.94334e+07	1.1447	0.683744	0.194973	0.165106
CK098	sp|E9PRG8|CK098_HUMAN Uncharacterized protein C11orf98 OS=Homo sapiens GN=C11orf98 PE=4 SV=1	125000000	90800000	105000000	165000000	87400000	115000000	1.06933e+08	1.22467e+08	1.71818e+07	3.93351e+07	1.14526	0.56479	0.195677	0.248113
BAIP2	sp|Q9UQB8|BAIP2_HUMAN Brain-specific angiogenesis inhibitor 1-associated protein 2 OS=Homo sapiens GN=BAIAP2 PE=1 SV=1	15100000	39900000	42500000	43000000	37800000	30900000	32500000	3.72333e+07	1.51248e+07	6.06987e+06	1.14564	0.641366	0.196155	0.192894
DDX6	sp|P26196|DDX6_HUMAN Probable ATP-dependent RNA helicase DDX6 OS=Homo sapiens GN=DDX6 PE=1 SV=2	1020000000	1190000000	714000000	1110000000	1210000000	1030000000	9.74667e+08	1.11667e+09	2.41216e+08	9.0185e+07	1.14569	0.393293	0.196218	0.405284
TMED9	sp|Q9BVK6|TMED9_HUMAN Transmembrane emp24 domain-containing protein 9 OS=Homo sapiens GN=TMED9 PE=1 SV=2	626000000	785000000	805000000	1080000000	711000000	748000000	7.38667e+08	8.46333e+08	9.80833e+07	2.03205e+08	1.14576	0.454641	0.196303	0.342331
AMGO2	sp|Q86SJ2|AMGO2_HUMAN Amphoterin-induced protein 2 OS=Homo sapiens GN=AMIGO2 PE=1 SV=1	76700000	129000000	93300000	176000000	79700000	86900000	9.96667e+07	114200000	2.6725e+07	5.36413e+07	1.14582	0.696044	0.19638	0.157363
HPS6	sp|Q86YV9|HPS6_HUMAN Hermansky-Pudlak syndrome 6 protein OS=Homo sapiens GN=HPS6 PE=1 SV=1	288000000	274000000	328000000	310000000	376000000	334000000	2.96667e+08	340000000	2.80238e+07	3.34066e+07	1.14607	0.160308	0.196692	0.795045
TMM68	sp|Q96MH6|TMM68_HUMAN Transmembrane protein 68 OS=Homo sapiens GN=TMEM68 PE=2 SV=2	2360000	4690000	4030000	6070000	2020000	4610000	3.69333e+06	4.23333e+06	1.20093e+06	2.05111e+06	1.14621	0.714015	0.196871	0.146293
THOC1	sp|Q96FV9|THOC1_HUMAN THO complex subunit 1 OS=Homo sapiens GN=THOC1 PE=1 SV=1	266000000	420000000	367000000	423000000	479000000	305000000	351000000	4.02333e+08	7.82368e+07	8.88219e+07	1.14625	0.49433	0.19692	0.305983
QOR	sp|Q08257|QOR_HUMAN Quinone oxidoreductase OS=Homo sapiens GN=CRYZ PE=1 SV=1	106000000	126000000	123000000	144000000	157000000	106000000	1.18333e+08	1.35667e+08	1.07858e+07	2.65016e+07	1.14648	0.353264	0.19721	0.451901
SCO2	sp|O43819|SCO2_HUMAN Protein SCO2 homolog, mitochondrial OS=Homo sapiens GN=SCO2 PE=1 SV=3	99100000	141000000	121000000	151000000	136000000	127000000	1.20367e+08	138000000	2.09572e+07	1.21244e+07	1.1465	0.275697	0.197232	0.559568
PEF1	sp|Q9UBV8|PEF1_HUMAN Peflin OS=Homo sapiens GN=PEF1 PE=1 SV=1	70000000	64000000	97900000	99900000	90800000	75200000	77300000	8.86333e+07	1.80906e+07	1.24917e+07	1.14661	0.422374	0.197381	0.374303
AL3A2	sp|P51648|AL3A2_HUMAN Fatty aldehyde dehydrogenase OS=Homo sapiens GN=ALDH3A2 PE=1 SV=1	2260000000	2700000000	2880000000	3640000000	2740000000	2610000000	2.61333e+09	2.99667e+09	3.18957e+08	5.60922e+08	1.14668	0.361706	0.197467	0.441644
QCR8	sp|O14949|QCR8_HUMAN Cytochrome b-c1 complex subunit 8 OS=Homo sapiens GN=UQCRQ PE=1 SV=4	728000000	833000000	815000000	1200000000	760000000	765000000	792000000	9.08333e+08	5.61516e+07	2.52603e+08	1.14689	0.480281	0.197721	0.318505
SMAGP	sp|Q0VAQ4|SMAGP_HUMAN Small cell adhesion glycoprotein OS=Homo sapiens GN=SMAGP PE=1 SV=1	127000000	98300000	96400000	154000000	106000000	109000000	1.07233e+08	123000000	1.71448e+07	2.68887e+07	1.14703	0.440073	0.197905	0.356475
CDK9	sp|P50750|CDK9_HUMAN Cyclin-dependent kinase 9 OS=Homo sapiens GN=CDK9 PE=1 SV=3	59800000	235000000	317000000	232000000	142000000	328000000	2.03933e+08	234000000	1.31384e+08	9.30161e+07	1.14743	0.762077	0.198411	0.118001
CMTD1	sp|Q86VU5|CMTD1_HUMAN Catechol O-methyltransferase domain-containing protein 1 OS=Homo sapiens GN=COMTD1 PE=1 SV=1	4430000	33600000	37700000	44500000	19800000	22600000	2.52433e+07	2.89667e+07	1.81411e+07	1.35249e+07	1.1475	0.78979	0.198491	0.102488
RT16	sp|Q9Y3D3|RT16_HUMAN 28S ribosomal protein S16, mitochondrial OS=Homo sapiens GN=MRPS16 PE=1 SV=1	17400000	86900000	93600000	74100000	79300000	73700000	6.59667e+07	75700000	4.21932e+07	3.1241e+06	1.14755	0.71064	0.198556	0.14835
RFIP5	sp|Q9BXF6|RFIP5_HUMAN Rab11 family-interacting protein 5 OS=Homo sapiens GN=RAB11FIP5 PE=1 SV=1	33200000	94600000	71800000	86300000	59200000	83600000	6.65333e+07	7.63667e+07	3.1037e+07	1.49279e+07	1.1478	0.64686	0.198866	0.18919
PERP	sp|Q96FX8|PERP_HUMAN p53 apoptosis effector related to PMP-22 OS=Homo sapiens GN=PERP PE=2 SV=1	17300000	21200000	3930000	2210000	18800000	27700000	1.41433e+07	1.62367e+07	9.05741e+06	1.29369e+07	1.14801	0.829673	0.199133	0.081093
CENPA	sp|P49450|CENPA_HUMAN Histone H3-like centromeric protein A OS=Homo sapiens GN=CENPA PE=1 SV=1	4760000	4960000	1090000	4090000	4950000	3370000	3.60333e+06	4.13667e+06	2.17891e+06	791033	1.14801	0.710613	0.199137	0.148367
APLP2	sp|Q06481|APLP2_HUMAN Amyloid-like protein 2 OS=Homo sapiens GN=APLP2 PE=1 SV=2	717000000	777000000	911000000	1270000000	814000000	677000000	8.01667e+08	9.20333e+08	9.93244e+07	3.10471e+08	1.14802	0.56206	0.199154	0.250217
PMGT2	sp|Q8NAT1|PMGT2_HUMAN Protein O-linked-mannose beta-1,4-N-acetylglucosaminyltransferase 2 OS=Homo sapiens GN=POMGNT2 PE=1 SV=1	12200000	14400000	14600000	17000000	19400000	10900000	1.37333e+07	1.57667e+07	1.33167e+06	4.38216e+06	1.14806	0.484808	0.199196	0.31443
MARC2	sp|Q969Z3|MARC2_HUMAN Mitochondrial amidoxime reducing component 2 OS=Homo sapiens GN=MARC2 PE=1 SV=1	77400000	38200000	26200000	62300000	72900000	27600000	4.72667e+07	5.42667e+07	2.67771e+07	2.36944e+07	1.1481	0.751594	0.199243	0.124017
BZW1	sp|Q7L1Q6|BZW1_HUMAN Basic leucine zipper and W2 domain-containing protein 1 OS=Homo sapiens GN=BZW1 PE=1 SV=1	202000000	305000000	289000000	340000000	293000000	281000000	2.65333e+08	3.04667e+08	5.54286e+07	3.11823e+07	1.14824	0.344401	0.199426	0.462936
AGO2	sp|Q9UKV8|AGO2_HUMAN Protein argonaute-2 OS=Homo sapiens GN=AGO2 PE=1 SV=3	139000000	233000000	282000000	295000000	218000000	238000000	218000000	2.50333e+08	7.26705e+07	3.99541e+07	1.14832	0.536506	0.199522	0.270425
RPN2	sp|P04844|RPN2_HUMAN Dolichyl-diphosphooligosaccharide--protein glycosyltransferase subunit 2 OS=Homo sapiens GN=RPN2 PE=1 SV=3	2300000000	2370000000	2530000000	3040000000	2590000000	2640000000	2400000000	2.75667e+09	1.17898e+08	2.46644e+08	1.14861	0.086991	0.19989	1.06053
RS8	sp|P62241|RS8_HUMAN 40S ribosomal protein S8 OS=Homo sapiens GN=RPS8 PE=1 SV=2	6840000000	7160000000	7330000000	9310000000	8360000000	6830000000	7110000000	8.16667e+09	2.48797e+08	1.25125e+09	1.14862	0.22436	0.199898	0.649055
CNPY3	sp|Q9BT09|CNPY3_HUMAN Protein canopy homolog 3 OS=Homo sapiens GN=CNPY3 PE=1 SV=1	47900	1060000	2000000	1100000	1360000	1110000	1.03597e+06	1190000	976272	147309	1.14869	0.800361	0.199984	0.0967141
F91A1	sp|Q658Y4|F91A1_HUMAN Protein FAM91A1 OS=Homo sapiens GN=FAM91A1 PE=1 SV=3	98900000	162000000	149000000	167000000	129000000	175000000	1.36633e+08	157000000	3.33182e+07	2.45764e+07	1.14906	0.442198	0.200455	0.354383
HEM3	sp|P08397|HEM3_HUMAN Porphobilinogen deaminase OS=Homo sapiens GN=HMBS PE=1 SV=2	50100000	61700000	49200000	55300000	75700000	54000000	5.36667e+07	6.16667e+07	6.97161e+06	1.21706e+07	1.14907	0.379121	0.200465	0.421222
ABHEB	sp|Q96IU4|ABHEB_HUMAN Alpha/beta hydrolase domain-containing protein 14B OS=Homo sapiens GN=ABHD14B PE=1 SV=1	4410000	15700000	6950000	6510000	13200000	11400000	9020000	10370000	5.92281e+06	3.46189e+06	1.14967	0.750375	0.201217	0.124722
LDAH	sp|Q9H6V9|LDAH_HUMAN Lipid droplet-associated hydrolase OS=Homo sapiens GN=LDAH PE=1 SV=1	93000	8980000	6990000	7300000	8370000	2800000	5.35433e+06	6.15667e+06	4.66382e+06	2.95578e+06	1.14985	0.813689	0.201443	0.0895416
AIFM1	sp|O95831|AIFM1_HUMAN Apoptosis-inducing factor 1, mitochondrial OS=Homo sapiens GN=AIFM1 PE=1 SV=1	1380000000	942000000	1590000000	1890000000	1600000000	1010000000	1304000000	1500000000	3.30618e+08	4.48442e+08	1.15031	0.575136	0.202019	0.240229
DIM1	sp|Q9UNQ2|DIM1_HUMAN Probable dimethyladenosine transferase OS=Homo sapiens GN=DIMT1 PE=1 SV=1	846000000	828000000	960000000	1100000000	982000000	948000000	878000000	1010000000	7.15821e+07	7.97747e+07	1.15034	0.099859	0.202062	1.00061
NDUS6	sp|O75380|NDUS6_HUMAN NADH dehydrogenase [ubiquinone] iron-sulfur protein 6, mitochondrial OS=Homo sapiens GN=NDUFS6 PE=1 SV=1	307000000	174000000	223000000	241000000	364000000	205000000	2.34667e+08	270000000	6.72632e+07	8.33727e+07	1.15057	0.598366	0.202346	0.223033
DDX46	sp|Q7L014|DDX46_HUMAN Probable ATP-dependent RNA helicase DDX46 OS=Homo sapiens GN=DDX46 PE=1 SV=2	1040000000	1440000000	1570000000	1670000000	1490000000	1500000000	1350000000	1.55333e+09	2.76225e+08	1.0116e+08	1.15062	0.296939	0.202408	0.527333
PDIA3	sp|P30101|PDIA3_HUMAN Protein disulfide-isomerase A3 OS=Homo sapiens GN=PDIA3 PE=1 SV=4	1090000000	1120000000	1440000000	1760000000	1130000000	1310000000	1.21667e+09	1400000000	1.93993e+08	3.245e+08	1.15068	0.447754	0.202493	0.348961
NDUB7	sp|P17568|NDUB7_HUMAN NADH dehydrogenase [ubiquinone] 1 beta subcomplex subunit 7 OS=Homo sapiens GN=NDUFB7 PE=1 SV=4	157000000	136000000	231000000	233000000	177000000	193000000	1.74667e+08	201000000	4.99032e+07	2.88444e+07	1.15076	0.473043	0.202591	0.325099
SNRPA	sp|P09012|SNRPA_HUMAN U1 small nuclear ribonucleoprotein A OS=Homo sapiens GN=SNRPA PE=1 SV=3	250000000	297000000	215000000	299000000	299000000	279000000	254000000	2.92333e+08	4.11461e+07	1.1547e+07	1.15092	0.195237	0.202786	0.709438
RS25	sp|P62851|RS25_HUMAN 40S ribosomal protein S25 OS=Homo sapiens GN=RPS25 PE=1 SV=1	3490000000	4100000000	4130000000	5200000000	4250000000	4040000000	3.90667e+09	4.49667e+09	3.61156e+08	6.18088e+08	1.15102	0.226526	0.202918	0.644882
HNRDL	sp|O14979|HNRDL_HUMAN Heterogeneous nuclear ribonucleoprotein D-like OS=Homo sapiens GN=HNRNPDL PE=1 SV=3	174000000	249000000	219000000	267000000	231000000	241000000	214000000	2.46333e+08	3.77492e+07	1.85831e+07	1.15109	0.253982	0.203001	0.595197
SCC4	sp|Q9Y6X3|SCC4_HUMAN MAU2 chromatid cohesion factor homolog OS=Homo sapiens GN=MAU2 PE=1 SV=2	5170000	6380000	24700000	16100000	20100000	5530000	1.20833e+07	13910000	1.09431e+07	7.52784e+06	1.15117	0.823429	0.203104	0.0843738
NDUS4	sp|O43181|NDUS4_HUMAN NADH dehydrogenase [ubiquinone] iron-sulfur protein 4, mitochondrial OS=Homo sapiens GN=NDUFS4 PE=1 SV=1	36400000	41000000	68000000	41400000	61400000	64600000	4.84667e+07	55800000	1.7072e+07	1.2573e+07	1.15131	0.581401	0.203272	0.235524
ODPX	sp|O00330|ODPX_HUMAN Pyruvate dehydrogenase protein X component, mitochondrial OS=Homo sapiens GN=PDHX PE=1 SV=3	136000000	150000000	150000000	196000000	184000000	122000000	1.45333e+08	1.67333e+08	8.0829e+06	3.97157e+07	1.15138	0.400359	0.203359	0.39755
PLXB2	sp|O15031|PLXB2_HUMAN Plexin-B2 OS=Homo sapiens GN=PLXNB2 PE=1 SV=3	829000000	936000000	946000000	1210000000	977000000	935000000	9.03667e+08	1.04067e+09	6.48563e+07	1.48143e+08	1.1516	0.215888	0.203645	0.665771
DP13A	sp|Q9UKG1|DP13A_HUMAN DCC-interacting protein 13-alpha OS=Homo sapiens GN=APPL1 PE=1 SV=1	43000000	115000000	98500000	68500000	133000000	93900000	85500000	9.84667e+07	3.77194e+07	3.24916e+07	1.15166	0.675274	0.203711	0.17052
DERL1	sp|Q9BUN8|DERL1_HUMAN Derlin-1 OS=Homo sapiens GN=DERL1 PE=1 SV=1	471000000	801000000	844000000	956000000	609000000	872000000	7.05333e+08	8.12333e+08	2.04074e+08	1.81031e+08	1.1517	0.534077	0.203767	0.272396
ATP9A	sp|O75110|ATP9A_HUMAN Probable phospholipid-transporting ATPase IIA OS=Homo sapiens GN=ATP9A PE=1 SV=3	52800000	344000000	969000000	928000000	101000000	544000000	4.55267e+08	5.24333e+08	4.68125e+08	4.13851e+08	1.15171	0.857496	0.203772	0.0667679
CDV3	sp|Q9UKY7|CDV3_HUMAN Protein CDV3 homolog OS=Homo sapiens GN=CDV3 PE=1 SV=1	93600000	103000000	113000000	97600000	130000000	129000000	103200000	1.18867e+08	9.70155e+06	1.84243e+07	1.15181	0.262464	0.203901	0.58093
NDUB4	sp|O95168|NDUB4_HUMAN NADH dehydrogenase [ubiquinone] 1 beta subcomplex subunit 4 OS=Homo sapiens GN=NDUFB4 PE=1 SV=3	253000000	732000000	689000000	774000000	615000000	540000000	558000000	643000000	2.65011e+08	1.19486e+08	1.15233	0.63895	0.204554	0.194533
MCM3	sp|P25205|MCM3_HUMAN DNA replication licensing factor MCM3 OS=Homo sapiens GN=MCM3 PE=1 SV=3	1230000000	435000000	1040000000	1140000000	828000000	1150000000	9.01667e+08	1.03933e+09	4.15161e+08	1.83088e+08	1.15268	0.626877	0.204992	0.202818
TAOK3	sp|Q9H2K8|TAOK3_HUMAN Serine/threonine-protein kinase TAO3 OS=Homo sapiens GN=TAOK3 PE=1 SV=2	146000000	234000000	196000000	244000000	233000000	187000000	192000000	2.21333e+08	4.41362e+07	3.02379e+07	1.15278	0.396067	0.205114	0.402231
AVL9	sp|Q8NBF6|AVL9_HUMAN Late secretory pathway protein AVL9 homolog OS=Homo sapiens GN=AVL9 PE=1 SV=1	12900000	32800000	30000000	31600000	40300000	15400000	2.52333e+07	29100000	1.07723e+07	1.26369e+07	1.15324	0.70734	0.205688	0.150372
NEUR3	sp|Q9UQ49|NEUR3_HUMAN Sialidase-3 OS=Homo sapiens GN=NEU3 PE=1 SV=1	6230000	32300000	16700000	17200000	24000000	22500000	18410000	2.12333e+07	1.31189e+07	3.57258e+06	1.15336	0.737286	0.205841	0.132364
EPIPL	sp|P58107|EPIPL_HUMAN Epiplakin OS=Homo sapiens GN=EPPK1 PE=1 SV=2	681000000	663000000	307000000	655000000	727000000	523000000	5.50333e+08	635000000	2.10925e+08	1.0346e+08	1.15385	0.566113	0.206451	0.247097
PDIA1	sp|P07237|PDIA1_HUMAN Protein disulfide-isomerase OS=Homo sapiens GN=P4HB PE=1 SV=3	1120000000	1030000000	1360000000	1680000000	1240000000	1130000000	1170000000	1350000000	1.70587e+08	2.91033e+08	1.15385	0.407921	0.206451	0.389424
UB2E1	sp|P51965|UB2E1_HUMAN Ubiquitin-conjugating enzyme E2 E1 OS=Homo sapiens GN=UBE2E1 PE=1 SV=1	11600000	37300000	26500000	25100000	35900000	26000000	2.51333e+07	29000000	1.29044e+07	5.9925e+06	1.15385	0.662367	0.206451	0.178901
H31T	sp|Q16695|H31T_HUMAN Histone H3.1t OS=Homo sapiens GN=HIST3H3 PE=1 SV=3	153000000	96700000	116000000	143000000	131000000	148000000	121900000	1.40667e+08	2.861e+07	8.73689e+06	1.15395	0.338311	0.206582	0.470684
RBBP4	sp|Q09028|RBBP4_HUMAN Histone-binding protein RBBP4 OS=Homo sapiens GN=RBBP4 PE=1 SV=3	320000000	63600000	208000000	319000000	234000000	130000000	197200000	2.27667e+08	1.28541e+08	9.4659e+07	1.1545	0.758098	0.207264	0.120275
GBB1	sp|P62873|GBB1_HUMAN Guanine nucleotide-binding protein G(I)/G(S)/G(T) subunit beta-1 OS=Homo sapiens GN=GNB1 PE=1 SV=3	1980000000	1920000000	1850000000	2510000000	2090000000	2040000000	1.91667e+09	2.21333e+09	6.50641e+07	2.58134e+08	1.15478	0.125646	0.207621	0.900851
DCAF7	sp|P61962|DCAF7_HUMAN DDB1- and CUL4-associated factor 7 OS=Homo sapiens GN=DCAF7 PE=1 SV=1	31700000	40300000	31300000	41900000	42400000	35000000	3.44333e+07	3.97667e+07	5.08462e+06	4.13562e+06	1.15489	0.231505	0.207754	0.63544
PRS4	sp|P62191|PRS4_HUMAN 26S protease regulatory subunit 4 OS=Homo sapiens GN=PSMC1 PE=1 SV=1	440000000	659000000	482000000	512000000	782000000	532000000	527000000	6.08667e+08	1.16228e+08	1.50444e+08	1.15497	0.49714	0.207849	0.303521
RL1D1	sp|O76021|RL1D1_HUMAN Ribosomal L1 domain-containing protein 1 OS=Homo sapiens GN=RSL1D1 PE=1 SV=3	1310000000	1810000000	1710000000	2010000000	1890000000	1680000000	1610000000	1860000000	2.64575e+08	1.67033e+08	1.15528	0.239021	0.208242	0.621564
RNPS1	sp|Q15287|RNPS1_HUMAN RNA-binding protein with serine-rich domain 1 OS=Homo sapiens GN=RNPS1 PE=1 SV=1	22000000	53600000	40400000	64800000	27400000	41900000	3.86667e+07	44700000	1.58711e+07	1.88566e+07	1.15603	0.693379	0.209184	0.159029
AR6P1	sp|Q15041|AR6P1_HUMAN ADP-ribosylation factor-like protein 6-interacting protein 1 OS=Homo sapiens GN=ARL6IP1 PE=1 SV=2	222000000	333000000	252000000	341000000	302000000	290000000	269000000	311000000	5.74195e+07	2.66646e+07	1.15613	0.314564	0.209308	0.502291
MOT1	sp|P53985|MOT1_HUMAN Monocarboxylate transporter 1 OS=Homo sapiens GN=SLC16A1 PE=1 SV=3	5280000000	3780000000	4390000000	5910000000	4620000000	5020000000	4.48333e+09	5.18333e+09	7.54343e+08	6.60328e+08	1.15613	0.292911	0.209308	0.533264
AT2C1	sp|P98194|AT2C1_HUMAN Calcium-transporting ATPase type 2C member 1 OS=Homo sapiens GN=ATP2C1 PE=1 SV=3	127000000	191000000	186000000	264000000	168000000	151000000	168000000	1.94333e+08	3.55949e+07	6.09289e+07	1.15675	0.553256	0.210072	0.257074
ADA10	sp|O14672|ADA10_HUMAN Disintegrin and metalloproteinase domain-containing protein 10 OS=Homo sapiens GN=ADAM10 PE=1 SV=1	535000000	485000000	504000000	717000000	543000000	503000000	508000000	5.87667e+08	2.52389e+07	1.13778e+08	1.15682	0.302746	0.21017	0.518922
FKBP3	sp|Q00688|FKBP3_HUMAN Peptidyl-prolyl cis-trans isomerase FKBP3 OS=Homo sapiens GN=FKBP3 PE=1 SV=1	290000000	291000000	356000000	348000000	388000000	348000000	3.12333e+08	3.61333e+08	3.78197e+07	2.3094e+07	1.15688	0.127971	0.210244	0.892888
GET4	sp|Q7L5D6|GET4_HUMAN Golgi to ER traffic protein 4 homolog OS=Homo sapiens GN=GET4 PE=1 SV=1	104000000	139000000	190000000	145000000	186000000	170000000	1.44333e+08	167000000	4.32474e+07	2.0664e+07	1.15704	0.458725	0.210444	0.338448
TRI47	sp|Q96LD4|TRI47_HUMAN Tripartite motif-containing protein 47 OS=Homo sapiens GN=TRIM47 PE=1 SV=2	4070000	2950000	2870000	4530000	5180000	1740000	3.29667e+06	3.81667e+06	670920	1.82758e+06	1.15774	0.667676	0.211305	0.175434
UXS1	sp|Q8NBZ7|UXS1_HUMAN UDP-glucuronic acid decarboxylase 1 OS=Homo sapiens GN=UXS1 PE=1 SV=1	27300000	53900000	63900000	69100000	65200000	33700000	4.83667e+07	56000000	1.8917e+07	1.94106e+07	1.15782	0.651221	0.211414	0.186272
PSPC1	sp|Q8WXF1|PSPC1_HUMAN Paraspeckle component 1 OS=Homo sapiens GN=PSPC1 PE=1 SV=1	166000000	199000000	192000000	247000000	194000000	204000000	1.85667e+08	215000000	1.73877e+07	2.81603e+07	1.15799	0.199543	0.211622	0.699964
EMC6	sp|Q9BV81|EMC6_HUMAN ER membrane protein complex subunit 6 OS=Homo sapiens GN=EMC6 PE=1 SV=1	43900000	90800000	62100000	115000000	51700000	61200000	65600000	7.59667e+07	2.36451e+07	3.4136e+07	1.15803	0.687741	0.211671	0.162575
RS3A	sp|P61247|RS3A_HUMAN 40S ribosomal protein S3a OS=Homo sapiens GN=RPS3A PE=1 SV=2	6680000000	8390000000	8700000000	10400000000	9150000000	7980000000	7.92333e+09	9.17667e+09	1.08786e+09	1.21022e+09	1.15818	0.253393	0.211863	0.596205
DRG1	sp|Q9Y295|DRG1_HUMAN Developmentally-regulated GTP-binding protein 1 OS=Homo sapiens GN=DRG1 PE=1 SV=1	282000000	357000000	296000000	464000000	284000000	335000000	3.11667e+08	361000000	3.9879e+07	9.27739e+07	1.15829	0.445109	0.211995	0.351534
RS2	sp|P15880|RS2_HUMAN 40S ribosomal protein S2 OS=Homo sapiens GN=RPS2 PE=1 SV=2	6400000000	6700000000	7550000000	9690000000	7310000000	6920000000	6.88333e+09	7.97333e+09	5.96518e+08	1.49941e+09	1.15835	0.307169	0.212076	0.512623
4F2	sp|P08195|4F2_HUMAN 4F2 cell-surface antigen heavy chain OS=Homo sapiens GN=SLC3A2 PE=1 SV=3	13600000000	15200000000	14700000000	20300000000	16100000000	14000000000	14500000000	16800000000	8.18535e+08	3.2078e+09	1.15862	0.29548	0.212408	0.529472
WDR74	sp|Q6RFH5|WDR74_HUMAN WD repeat-containing protein 74 OS=Homo sapiens GN=WDR74 PE=1 SV=1	68500000	59400000	58300000	73500000	87500000	54800000	6.20667e+07	7.19333e+07	5.59851e+06	1.64062e+07	1.15897	0.380026	0.212842	0.420187
HIP1R	sp|O75146|HIP1R_HUMAN Huntingtin-interacting protein 1-related protein OS=Homo sapiens GN=HIP1R PE=1 SV=2	54800000	48600000	51800000	46800000	82300000	50800000	5.17333e+07	5.99667e+07	3.10054e+06	1.94444e+07	1.15915	0.509004	0.213067	0.293279
CLU	sp|O75153|CLU_HUMAN Clustered mitochondria protein homolog OS=Homo sapiens GN=CLUH PE=1 SV=2	273000000	637000000	686000000	387000000	789000000	675000000	532000000	617000000	2.25635e+08	2.07181e+08	1.15977	0.656045	0.213844	0.183066
PP6R3	sp|Q5H9R7|PP6R3_HUMAN Serine/threonine-protein phosphatase 6 regulatory subunit 3 OS=Homo sapiens GN=PPP6R3 PE=1 SV=2	251000000	412000000	451000000	520000000	213000000	560000000	3.71333e+08	431000000	1.0602e+08	1.8985e+08	1.16068	0.659558	0.214973	0.180747
S2540	sp|Q8TBP6|S2540_HUMAN Solute carrier family 25 member 40 OS=Homo sapiens GN=SLC25A40 PE=2 SV=1	16200000	25900000	20700000	32400000	17000000	23500000	2.09333e+07	24300000	4.85421e+06	7.73111e+06	1.16083	0.557709	0.215154	0.253592
NIPS1	sp|Q9BPW8|NIPS1_HUMAN Protein NipSnap homolog 1 OS=Homo sapiens GN=NIPSNAP1 PE=1 SV=1	184000000	329000000	320000000	348000000	330000000	289000000	2.77667e+08	3.22333e+08	8.12424e+07	3.02379e+07	1.16086	0.422584	0.215199	0.374087
WDR33	sp|Q9C0J8|WDR33_HUMAN pre-mRNA 3' end processing protein WDR33 OS=Homo sapiens GN=WDR33 PE=1 SV=2	106000000	540000000	516000000	546000000	325000000	478000000	3.87333e+08	4.49667e+08	2.43937e+08	1.13192e+08	1.16093	0.708571	0.21528	0.149617
UBE4B	sp|O95155|UBE4B_HUMAN Ubiquitin conjugation factor E4 B OS=Homo sapiens GN=UBE4B PE=1 SV=1	69400000	47600000	54000000	64100000	52500000	82000000	57000000	66200000	1.12054e+07	1.48617e+07	1.1614	0.440181	0.215869	0.356369
TSN9	sp|O75954|TSN9_HUMAN Tetraspanin-9 OS=Homo sapiens GN=TSPAN9 PE=1 SV=1	46400000	22200000	26800000	18200000	57300000	35300000	31800000	3.69333e+07	1.28515e+07	1.96011e+07	1.16143	0.723713	0.215897	0.140434
DHE3	sp|P00367|DHE3_HUMAN Glutamate dehydrogenase 1, mitochondrial OS=Homo sapiens GN=GLUD1 PE=1 SV=2	2800000000	3680000000	3090000000	4080000000	3690000000	3350000000	3190000000	3.70667e+09	4.48442e+08	3.65285e+08	1.16196	0.196395	0.216566	0.70687
GNAS1	sp|Q5JWF2|GNAS1_HUMAN Guanine nucleotide-binding protein G(s) subunit alpha isoforms XLas OS=Homo sapiens GN=GNAS PE=1 SV=2	757000000	995000000	463000000	1160000000	439000000	975000000	7.38333e+08	858000000	2.66491e+08	3.74469e+08	1.16208	0.674948	0.216705	0.17073
QCR2	sp|P22695|QCR2_HUMAN Cytochrome b-c1 complex subunit 2, mitochondrial OS=Homo sapiens GN=UQCRC2 PE=1 SV=3	1940000000	2350000000	2490000000	3170000000	2410000000	2300000000	2260000000	2.62667e+09	2.85832e+08	4.73744e+08	1.16224	0.315254	0.21691	0.501339
TFR1	sp|P02786|TFR1_HUMAN Transferrin receptor protein 1 OS=Homo sapiens GN=TFRC PE=1 SV=2	2260000000	2180000000	2360000000	3190000000	2630000000	2090000000	2.26667e+09	2.63667e+09	9.0185e+07	5.5003e+08	1.16324	0.31428	0.218143	0.502683
OFUT1	sp|Q9H488|OFUT1_HUMAN GDP-fucose protein O-fucosyltransferase 1 OS=Homo sapiens GN=POFUT1 PE=1 SV=1	105000000	98400000	124000000	142000000	136000000	103000000	1.09133e+08	127000000	1.32911e+07	21000000	1.16371	0.281029	0.218737	0.551249
AUP1	sp|Q9Y679|AUP1_HUMAN Ancient ubiquitous protein 1 OS=Homo sapiens GN=AUP1 PE=1 SV=1	137000000	142000000	123000000	181000000	153000000	134000000	134000000	156000000	9.84886e+06	2.36432e+07	1.16418	0.211032	0.219313	0.675652
PRAF2	sp|O60831|PRAF2_HUMAN PRA1 family protein 2 OS=Homo sapiens GN=PRAF2 PE=1 SV=1	144000000	141000000	147000000	199000000	194000000	110000000	144000000	1.67667e+08	3000000	5.00033e+07	1.16435	0.459126	0.219527	0.338068
PRDX1	sp|Q06830|PRDX1_HUMAN Peroxiredoxin-1 OS=Homo sapiens GN=PRDX1 PE=1 SV=1	3080000000	3530000000	3300000000	3520000000	4210000000	3810000000	3.30333e+09	3.84667e+09	2.25019e+08	3.46458e+08	1.16448	0.084771	0.219686	1.07175
RS17L	sp|P0CW22|RS17L_HUMAN 40S ribosomal protein S17-like OS=Homo sapiens GN=RPS17L PE=1 SV=1	1880000000	2600000000	2550000000	3470000000	2310000000	2410000000	2.34333e+09	2730000000	4.02036e+08	6.42806e+08	1.16501	0.427029	0.220339	0.369543
NTKL	sp|Q96KG9|NTKL_HUMAN N-terminal kinase-like protein OS=Homo sapiens GN=SCYL1 PE=1 SV=1	255000000	266000000	291000000	341000000	251000000	354000000	2.70667e+08	3.15333e+08	1.84481e+07	5.60922e+07	1.16502	0.260299	0.22036	0.584528
SPP2A	sp|Q8TCT8|SPP2A_HUMAN Signal peptide peptidase-like 2A OS=Homo sapiens GN=SPPL2A PE=1 SV=2	13100000	22500000	24300000	30400000	19300000	20100000	1.99667e+07	2.32667e+07	6.01443e+06	6.19058e+06	1.16528	0.544033	0.220671	0.264375
NFXL1	sp|Q6ZNB6|NFXL1_HUMAN NF-X1-type zinc finger protein NFXL1 OS=Homo sapiens GN=NFXL1 PE=1 SV=2	117000000	112000000	140000000	168000000	132000000	130000000	123000000	1.43333e+08	1.49332e+07	2.13854e+07	1.16531	0.248283	0.220716	0.605053
MIC60	sp|Q16891|MIC60_HUMAN MICOS complex subunit MIC60 OS=Homo sapiens GN=IMMT PE=1 SV=1	2550000000	2940000000	2850000000	3920000000	3020000000	2780000000	2780000000	3240000000	2.04206e+08	6.00999e+08	1.16547	0.277686	0.220909	0.556446
EPN4	sp|Q14677|EPN4_HUMAN Clathrin interactor 1 OS=Homo sapiens GN=CLINT1 PE=1 SV=1	262000000	274000000	334000000	465000000	258000000	291000000	290000000	338000000	3.85746e+07	1.11216e+08	1.16552	0.518304	0.22097	0.285415
PO210	sp|Q8TEM1|PO210_HUMAN Nuclear pore membrane glycoprotein 210 OS=Homo sapiens GN=NUP210 PE=1 SV=3	1920000000	2130000000	2590000000	3180000000	2320000000	2240000000	2.21333e+09	2580000000	3.42685e+08	5.21153e+08	1.16566	0.366184	0.22115	0.436301
CCNH	sp|P51946|CCNH_HUMAN Cyclin-H OS=Homo sapiens GN=CCNH PE=1 SV=1	74500000	311000000	257000000	346000000	147000000	256000000	2.14167e+08	2.49667e+08	1.23932e+08	9.96511e+07	1.16576	0.718791	0.221269	0.143397
SC24A	sp|O95486|SC24A_HUMAN Protein transport protein Sec24A OS=Homo sapiens GN=SEC24A PE=1 SV=2	74800000	70400000	82400000	75400000	115000000	75100000	7.58667e+07	88500000	6.07069e+06	2.29502e+07	1.16652	0.408828	0.222211	0.388459
CP51A	sp|Q16850|CP51A_HUMAN Lanosterol 14-alpha demethylase OS=Homo sapiens GN=CYP51A1 PE=1 SV=3	416000000	484000000	577000000	643000000	409000000	671000000	4.92333e+08	5.74333e+08	8.08229e+07	1.43866e+08	1.16655	0.438234	0.222253	0.358294
PTPM1	sp|Q8WUK0|PTPM1_HUMAN Phosphatidylglycerophosphatase and protein-tyrosine phosphatase 1 OS=Homo sapiens GN=PTPMT1 PE=1 SV=1	96600000	45700000	45300000	45500000	114000000	59400000	6.25333e+07	7.29667e+07	2.95033e+07	3.62092e+07	1.16684	0.718531	0.222612	0.143554
SPB8	sp|P50452|SPB8_HUMAN Serpin B8 OS=Homo sapiens GN=SERPINB8 PE=1 SV=2	6070	1210000	2460000	530000	1880000	1880000	1.22536e+06	1430000	1.22704e+06	779423	1.16701	0.819354	0.222813	0.0865284
CARF	sp|Q9NXV6|CARF_HUMAN CDKN2A-interacting protein OS=Homo sapiens GN=CDKN2AIP PE=1 SV=3	66600000	32100000	45500000	38900000	77200000	52200000	4.80667e+07	56100000	1.73926e+07	1.94456e+07	1.16713	0.622058	0.222964	0.206169
TONSL	sp|Q96HA7|TONSL_HUMAN Tonsoku-like protein OS=Homo sapiens GN=TONSL PE=1 SV=2	39100000	194000000	173000000	157000000	148000000	169000000	1.35367e+08	158000000	8.4028e+07	1.05357e+07	1.1672	0.667491	0.223052	0.175555
LTOR2	sp|Q9Y2Q5|LTOR2_HUMAN Ragulator complex protein LAMTOR2 OS=Homo sapiens GN=LAMTOR2 PE=1 SV=1	863000000	822000000	791000000	1110000000	886000000	894000000	8.25333e+08	9.63333e+08	3.61156e+07	1.2708e+08	1.16721	0.144498	0.223058	0.840138
GBG5	sp|P63218|GBG5_HUMAN Guanine nucleotide-binding protein G(I)/G(S)/G(O) subunit gamma-5 OS=Homo sapiens GN=GNG5 PE=1 SV=3	186000000	198000000	211000000	265000000	202000000	228000000	1.98333e+08	2.31667e+08	1.25033e+07	3.16596e+07	1.16807	0.165101	0.224123	0.78225
SC24B	sp|O95487|SC24B_HUMAN Protein transport protein Sec24B OS=Homo sapiens GN=SEC24B PE=1 SV=2	97200000	185000000	174000000	180000000	176000000	177000000	1.52067e+08	1.77667e+08	4.78332e+07	2.08167e+06	1.16835	0.406808	0.224469	0.390611
YMEL1	sp|Q96TA2|YMEL1_HUMAN ATP-dependent zinc metalloprotease YME1L1 OS=Homo sapiens GN=YME1L1 PE=1 SV=2	507000000	985000000	1130000000	1160000000	950000000	954000000	874000000	1.02133e+09	3.25995e+08	1.20106e+08	1.16857	0.503324	0.224749	0.298152
UTP11	sp|Q9Y3A2|UTP11_HUMAN Probable U3 small nucleolar RNA-associated protein 11 OS=Homo sapiens GN=UTP11L PE=1 SV=2	107000000	237000000	326000000	410000000	118000000	255000000	2.23333e+08	261000000	1.10138e+08	1.46092e+08	1.16866	0.739202	0.224851	0.131237
T161A	sp|Q9NX61|T161A_HUMAN Transmembrane protein 161A OS=Homo sapiens GN=TMEM161A PE=2 SV=1	2450000	5600000	5170000	6850000	6130000	2470000	4.40667e+06	5150000	1.70811e+06	2.3487e+06	1.16868	0.68045	0.224885	0.167204
RS20	sp|P60866|RS20_HUMAN 40S ribosomal protein S20 OS=Homo sapiens GN=RPS20 PE=1 SV=1	3180000000	3080000000	3440000000	4520000000	3390000000	3430000000	3.23333e+09	3780000000	1.85831e+08	6.41171e+08	1.16907	0.228999	0.225364	0.640166
GPI8	sp|Q92643|GPI8_HUMAN GPI-anchor transamidase OS=Homo sapiens GN=PIGK PE=1 SV=2	143000000	158000000	195000000	253000000	184000000	143000000	1.65333e+08	1.93333e+08	2.67644e+07	5.55908e+07	1.16935	0.475793	0.225713	0.322582
CTBL1	sp|Q8WYA6|CTBL1_HUMAN Beta-catenin-like protein 1 OS=Homo sapiens GN=CTNNBL1 PE=1 SV=1	28600000	96800000	42200000	42300000	62800000	90900000	5.58667e+07	6.53333e+07	3.60956e+07	2.43988e+07	1.16945	0.725771	0.225832	0.1392
CUL3	sp|Q13618|CUL3_HUMAN Cullin-3 OS=Homo sapiens GN=CUL3 PE=1 SV=2	471000000	387000000	257000000	297000000	585000000	422000000	3.71667e+08	4.34667e+08	1.07821e+08	1.44417e+08	1.16951	0.57709	0.2259	0.238756
NOP2	sp|P46087|NOP2_HUMAN Probable 28S rRNA (cytosine(4447)-C(5))-methyltransferase OS=Homo sapiens GN=NOP2 PE=1 SV=2	1300000000	1440000000	1320000000	1990000000	1500000000	1260000000	1.35333e+09	1.58333e+09	7.57188e+07	3.72066e+08	1.16995	0.353223	0.226448	0.451951
ZN598	sp|Q86UK7|ZN598_HUMAN Zinc finger protein 598 OS=Homo sapiens GN=ZNF598 PE=1 SV=1	31400000	199000000	214000000	187000000	185000000	148000000	1.48133e+08	1.73333e+08	1.01372e+08	2.19621e+07	1.17012	0.694525	0.226653	0.158312
WDR1	sp|O75083|WDR1_HUMAN WD repeat-containing protein 1 OS=Homo sapiens GN=WDR1 PE=1 SV=4	58500000	87400000	85200000	88800000	102000000	79700000	7.70333e+07	9.01667e+07	1.6088e+07	1.12126e+07	1.17049	0.310566	0.227111	0.507846
ARBK1	sp|P25098|ARBK1_HUMAN Beta-adrenergic receptor kinase 1 OS=Homo sapiens GN=ADRBK1 PE=1 SV=2	101000000	96400000	119000000	152000000	119000000	99400000	1.05467e+08	1.23467e+08	1.19438e+07	2.6583e+07	1.17067	0.344971	0.227334	0.462217
CLN6	sp|Q9NWW5|CLN6_HUMAN Ceroid-lipofuscinosis neuronal protein 6 OS=Homo sapiens GN=CLN6 PE=1 SV=1	433000000	220000000	428000000	741000000	485000000	40500000	3.60333e+08	4.22167e+08	1.21558e+08	3.54452e+08	1.1716	0.789058	0.228481	0.102891
SMRC2	sp|Q8TAQ2|SMRC2_HUMAN SWI/SNF complex subunit SMARCC2 OS=Homo sapiens GN=SMARCC2 PE=1 SV=1	41400000	80400000	48300000	82800000	53500000	63000000	56700000	6.64333e+07	2.08127e+07	1.49487e+07	1.17166	0.546538	0.228559	0.26238
RPAP1	sp|Q9BWH6|RPAP1_HUMAN RNA polymerase II-associated protein 1 OS=Homo sapiens GN=RPAP1 PE=1 SV=3	196000000	205000000	198000000	269000000	264000000	169000000	1.99667e+08	234000000	4.72582e+06	5.63471e+07	1.17195	0.352284	0.228915	0.453107
MYADM	sp|Q96S97|MYADM_HUMAN Myeloid-associated differentiation marker OS=Homo sapiens GN=MYADM PE=1 SV=2	50100000	70200000	84600000	125000000	54600000	60600000	68300000	8.00667e+07	1.73283e+07	3.90289e+07	1.17228	0.658081	0.229316	0.181721
RT07	sp|Q9Y2R9|RT07_HUMAN 28S ribosomal protein S7, mitochondrial OS=Homo sapiens GN=MRPS7 PE=1 SV=2	82800000	256000000	347000000	297000000	274000000	233000000	228600000	268000000	1.34214e+08	3.24191e+07	1.17235	0.646561	0.229408	0.18939
GOLP3	sp|Q9H4A6|GOLP3_HUMAN Golgi phosphoprotein 3 OS=Homo sapiens GN=GOLPH3 PE=1 SV=1	3140000	10400000	12200000	8860000	13200000	8120000	8580000	10060000	4.79637e+06	2.74438e+06	1.17249	0.66685	0.229581	0.175972
FAM3C	sp|Q92520|FAM3C_HUMAN Protein FAM3C OS=Homo sapiens GN=FAM3C PE=1 SV=1	859000000	863000000	943000000	1210000000	1030000000	886000000	8.88333e+08	1042000000	4.73849e+07	1.62333e+08	1.17298	0.189955	0.230182	0.721349
PIGO	sp|Q8TEQ8|PIGO_HUMAN GPI ethanolamine phosphate transferase 3 OS=Homo sapiens GN=PIGO PE=1 SV=3	79000000	134000000	84600000	178000000	105000000	66100000	99200000	1.16367e+08	3.02675e+07	5.68094e+07	1.17305	0.668144	0.230266	0.17513
COG2	sp|Q14746|COG2_HUMAN Conserved oligomeric Golgi complex subunit 2 OS=Homo sapiens GN=COG2 PE=1 SV=1	20100000	27000000	19200000	32400000	26400000	19000000	22100000	2.59333e+07	4.26732e+06	6.71218e+06	1.17345	0.450809	0.230761	0.346007
TENS3	sp|Q68CZ2|TENS3_HUMAN Tensin-3 OS=Homo sapiens GN=TNS3 PE=1 SV=2	37300000	164000000	114000000	126000000	126000000	118000000	105100000	1.23333e+08	6.38172e+07	4.6188e+06	1.17349	0.647478	0.2308	0.188775
CHM4B	sp|Q9H444|CHM4B_HUMAN Charged multivesicular body protein 4b OS=Homo sapiens GN=CHMP4B PE=1 SV=1	644000000	678000000	991000000	1240000000	796000000	679000000	771000000	905000000	1.91283e+08	2.95958e+08	1.1738	0.545989	0.231187	0.262816
ABD12	sp|Q8N2K0|ABD12_HUMAN Monoacylglycerol lipase ABHD12 OS=Homo sapiens GN=ABHD12 PE=1 SV=2	63200000	180000000	187000000	182000000	148000000	175000000	143400000	1.68333e+08	6.95434e+07	1.79536e+07	1.17387	0.580069	0.231276	0.23652
MPRI	sp|P11717|MPRI_HUMAN Cation-independent mannose-6-phosphate receptor OS=Homo sapiens GN=IGF2R PE=1 SV=3	6960000000	3810000000	4350000000	5230000000	5830000000	6690000000	5040000000	5.91667e+09	1.68455e+09	7.33848e+08	1.17394	0.454096	0.231361	0.342852
MPCP	sp|Q00325|MPCP_HUMAN Phosphate carrier protein, mitochondrial OS=Homo sapiens GN=SLC25A3 PE=1 SV=2	3960000000	4770000000	4890000000	6990000000	4550000000	4450000000	4540000000	5330000000	5.05866e+08	1.43847e+09	1.17401	0.42067	0.231443	0.376058
PON2	sp|Q15165|PON2_HUMAN Serum paraoxonase/arylesterase 2 OS=Homo sapiens GN=PON2 PE=1 SV=3	394000000	514000000	563000000	734000000	554000000	439000000	4.90333e+08	5.75667e+08	8.69502e+07	1.48689e+08	1.17403	0.439878	0.231471	0.356668
PX11B	sp|O96011|PX11B_HUMAN Peroxisomal membrane protein 11B OS=Homo sapiens GN=PEX11B PE=1 SV=1	139000000	137000000	160000000	215000000	136000000	161000000	1.45333e+08	1.70667e+08	1.2741e+07	4.03774e+07	1.17431	0.35858	0.231816	0.445414
EHBP1	sp|Q8NDI1|EHBP1_HUMAN EH domain-binding protein 1 OS=Homo sapiens GN=EHBP1 PE=1 SV=3	131000000	205000000	226000000	243000000	231000000	186000000	1.87333e+08	220000000	4.99032e+07	3.005e+07	1.17438	0.386401	0.231896	0.412962
ALG9	sp|Q9H6U8|ALG9_HUMAN Alpha-1,2-mannosyltransferase ALG9 OS=Homo sapiens GN=ALG9 PE=1 SV=2	42400000	31900000	34500000	34200000	66700000	26900000	3.62667e+07	42600000	5.46839e+06	2.1188e+07	1.17463	0.64249	0.232209	0.192134
AT133	sp|Q9H7F0|AT133_HUMAN Probable cation-transporting ATPase 13A3 OS=Homo sapiens GN=ATP13A3 PE=1 SV=4	1670000	19600000	51600000	31400000	39300000	14900000	24290000	2.85333e+07	2.52932e+07	1.245e+07	1.17469	0.80719	0.232286	0.0930242
S10AA	sp|P60903|S10AA_HUMAN Protein S100-A10 OS=Homo sapiens GN=S100A10 PE=1 SV=2	1640000000	1780000000	2130000000	2300000000	2080000000	2140000000	1850000000	2.17333e+09	2.52389e+08	1.13725e+08	1.17477	0.11288	0.232384	0.947383
AFG32	sp|Q9Y4W6|AFG32_HUMAN AFG3-like protein 2 OS=Homo sapiens GN=AFG3L2 PE=1 SV=2	575000000	755000000	655000000	950000000	737000000	645000000	6.61667e+08	7.77333e+08	9.0185e+07	1.56449e+08	1.17481	0.328536	0.232429	0.483417
RL3	sp|P39023|RL3_HUMAN 60S ribosomal protein L3 OS=Homo sapiens GN=RPL3 PE=1 SV=2	9850000000	10700000000	10600000000	13400000000	11300000000	11900000000	1.03833e+10	12200000000	4.64579e+08	1.08167e+09	1.17496	0.055431	0.232611	1.25625
DIDO1	sp|Q9BTC0|DIDO1_HUMAN Death-inducer obliterator 1 OS=Homo sapiens GN=DIDO1 PE=1 SV=5	101000000	218000000	201000000	265000000	157000000	189000000	1.73333e+08	2.03667e+08	6.32166e+07	5.54737e+07	1.175	0.566045	0.232661	0.247149
IF4H	sp|Q15056|IF4H_HUMAN Eukaryotic translation initiation factor 4H OS=Homo sapiens GN=EIF4H PE=1 SV=5	184000000	217000000	255000000	288000000	258000000	225000000	2.18667e+08	257000000	3.55293e+07	3.15119e+07	1.1753	0.234633	0.233035	0.629611
RAVR1	sp|Q8IY67|RAVR1_HUMAN Ribonucleoprotein PTB-binding 1 OS=Homo sapiens GN=RAVER1 PE=1 SV=1	137000000	201000000	221000000	281000000	179000000	197000000	1.86333e+08	219000000	4.38786e+07	5.44426e+07	1.17531	0.4638	0.233045	0.333669
KS6B1	sp|P23443|KS6B1_HUMAN Ribosomal protein S6 kinase beta-1 OS=Homo sapiens GN=RPS6KB1 PE=1 SV=2	2940000	14100000	13800000	4270000	19600000	12400000	10280000	12090000	6.3584e+06	7.6697e+06	1.17607	0.768737	0.233974	0.114222
NDUB1	sp|O75438|NDUB1_HUMAN NADH dehydrogenase [ubiquinone] 1 beta subcomplex subunit 1 OS=Homo sapiens GN=NDUFB1 PE=1 SV=1	399000000	422000000	478000000	618000000	447000000	464000000	433000000	5.09667e+08	4.06325e+07	9.42037e+07	1.17706	0.265215	0.235187	0.576402
RB12B	sp|Q8IXT5|RB12B_HUMAN RNA-binding protein 12B OS=Homo sapiens GN=RBM12B PE=1 SV=2	316000000	268000000	212000000	370000000	298000000	269000000	2.65333e+08	3.12333e+08	5.20513e+07	5.20032e+07	1.17714	0.330612	0.235281	0.480681
TPR	sp|P12270|TPR_HUMAN Nucleoprotein TPR OS=Homo sapiens GN=TPR PE=1 SV=3	119000000	203000000	205000000	170000000	206000000	245000000	1.75667e+08	207000000	4.9085e+07	3.751e+07	1.17837	0.429275	0.23679	0.367264
UBXN4	sp|Q92575|UBXN4_HUMAN UBX domain-containing protein 4 OS=Homo sapiens GN=UBXN4 PE=1 SV=2	193000000	184000000	193000000	257000000	218000000	197000000	190000000	224000000	5.19615e+06	3.04467e+07	1.17895	0.129248	0.237499	0.888576
RTCB	sp|Q9Y3I0|RTCB_HUMAN tRNA-splicing ligase RtcB homolog OS=Homo sapiens GN=RTCB PE=1 SV=1	606000000	901000000	828000000	921000000	1010000000	822000000	7.78333e+08	9.17667e+08	1.53644e+08	9.40443e+07	1.17901	0.252066	0.237582	0.598486
NCPR	sp|P16435|NCPR_HUMAN NADPH--cytochrome P450 reductase OS=Homo sapiens GN=POR PE=1 SV=2	1850000000	1980000000	2090000000	2810000000	2220000000	1950000000	1.97333e+09	2.32667e+09	1.20139e+08	4.39811e+08	1.17905	0.250745	0.23763	0.600768
ECE1	sp|P42892|ECE1_HUMAN Endothelin-converting enzyme 1 OS=Homo sapiens GN=ECE1 PE=1 SV=2	117000000	189000000	191000000	265000000	154000000	167000000	1.65667e+08	1.95333e+08	4.21584e+07	6.06822e+07	1.17907	0.525079	0.237655	0.279775
VAMP8	sp|Q9BV40|VAMP8_HUMAN Vesicle-associated membrane protein 8 OS=Homo sapiens GN=VAMP8 PE=1 SV=1	257000000	272000000	252000000	404000000	286000000	231000000	2.60333e+08	307000000	1.04083e+07	8.83912e+07	1.17926	0.415155	0.237879	0.38179
LYAR	sp|Q9NX58|LYAR_HUMAN Cell growth-regulating nucleolar protein OS=Homo sapiens GN=LYAR PE=1 SV=2	257000000	406000000	296000000	380000000	432000000	319000000	3.19667e+08	377000000	7.72679e+07	5.65597e+07	1.17935	0.358288	0.237996	0.445768
OAT	sp|P04181|OAT_HUMAN Ornithine aminotransferase, mitochondrial OS=Homo sapiens GN=OAT PE=1 SV=1	12200000	32400000	41200000	38600000	33300000	29300000	28600000	3.37333e+07	1.48688e+07	4.66512e+06	1.17949	0.598824	0.23816	0.222701
PABP4	sp|Q13310|PABP4_HUMAN Polyadenylate-binding protein 4 OS=Homo sapiens GN=PABPC4 PE=1 SV=1	495000000	873000000	811000000	826000000	873000000	872000000	7.26333e+08	857000000	2.02725e+08	2.68514e+07	1.1799	0.331053	0.238663	0.480102
THEM6	sp|Q8WUY1|THEM6_HUMAN Protein THEM6 OS=Homo sapiens GN=THEM6 PE=1 SV=2	272000000	307000000	293000000	436000000	306000000	287000000	2.90667e+08	343000000	1.76163e+07	8.10987e+07	1.18005	0.336106	0.238843	0.473524
ADRO	sp|P22570|ADRO_HUMAN NADPH:adrenodoxin oxidoreductase, mitochondrial OS=Homo sapiens GN=FDXR PE=1 SV=3	19700000	31700000	21900000	34900000	15400000	36200000	2.44333e+07	2.88333e+07	6.38853e+06	1.16518e+07	1.18008	0.596998	0.238887	0.224027
LRCH4	sp|O75427|LRCH4_HUMAN Leucine-rich repeat and calponin homology domain-containing protein 4 OS=Homo sapiens GN=LRCH4 PE=1 SV=2	1950000	437000000	261000000	222000000	305000000	299000000	2.33317e+08	2.75333e+08	2.18842e+08	4.62853e+07	1.18008	0.761382	0.23889	0.118397
AHNK	sp|Q09666|AHNK_HUMAN Neuroblast differentiation-associated protein AHNAK OS=Homo sapiens GN=AHNAK PE=1 SV=2	13400000000	10900000000	11200000000	13700000000	14100000000	14100000000	1.18333e+10	1.39667e+10	1.36504e+09	2.3094e+08	1.18028	0.056367	0.239131	1.24898
SYNC	sp|O43776|SYNC_HUMAN Asparagine--tRNA ligase, cytoplasmic OS=Homo sapiens GN=NARS PE=1 SV=1	119000000	177000000	180000000	183000000	127000000	252000000	1.58667e+08	1.87333e+08	3.43851e+07	6.26126e+07	1.18067	0.525266	0.239609	0.279621
AURKB	sp|Q96GD4|AURKB_HUMAN Aurora kinase B OS=Homo sapiens GN=AURKB PE=1 SV=3	14100000	15400000	19200000	17100000	20200000	20200000	1.62333e+07	1.91667e+07	2.65016e+06	1.78979e+06	1.1807	0.187316	0.23964	0.727425
BT2A1	sp|Q7KYR7|BT2A1_HUMAN Butyrophilin subfamily 2 member A1 OS=Homo sapiens GN=BTN2A1 PE=1 SV=3	11000000	27600000	26700000	32400000	28200000	16500000	2.17667e+07	25700000	9.33506e+06	8.23954e+06	1.1807	0.613368	0.239648	0.212279
MGST3	sp|O14880|MGST3_HUMAN Microsomal glutathione S-transferase 3 OS=Homo sapiens GN=MGST3 PE=1 SV=1	63100000	59200000	90700000	113000000	80800000	57700000	71000000	8.38333e+07	1.71718e+07	2.77745e+07	1.18075	0.533419	0.239705	0.272932
OCAD2	sp|Q56VL3|OCAD2_HUMAN OCIA domain-containing protein 2 OS=Homo sapiens GN=OCIAD2 PE=1 SV=1	350000000	435000000	508000000	596000000	413000000	518000000	431000000	509000000	7.90759e+07	9.18314e+07	1.18097	0.327389	0.239978	0.484936
RAB18	sp|Q9NP72|RAB18_HUMAN Ras-related protein Rab-18 OS=Homo sapiens GN=RAB18 PE=1 SV=1	162000000	218000000	204000000	293000000	202000000	195000000	1.94667e+08	230000000	2.91433e+07	5.46717e+07	1.18151	0.379166	0.240628	0.421171
SART3	sp|Q15020|SART3_HUMAN Squamous cell carcinoma antigen recognized by T-cells 3 OS=Homo sapiens GN=SART3 PE=1 SV=1	29400000	47000000	55800000	40800000	49300000	66100000	4.40667e+07	5.20667e+07	1.34422e+07	1.28749e+07	1.18154	0.497971	0.240672	0.302796
RL22	sp|P35268|RL22_HUMAN 60S ribosomal protein L22 OS=Homo sapiens GN=RPL22 PE=1 SV=2	1110000000	1280000000	1300000000	1570000000	1350000000	1440000000	1230000000	1.45333e+09	1.04403e+08	1.10604e+08	1.18157	0.063772	0.240707	1.19537
SHIP2	sp|O15357|SHIP2_HUMAN Phosphatidylinositol 3,4,5-trisphosphate 5-phosphatase 2 OS=Homo sapiens GN=INPPL1 PE=1 SV=2	402000000	482000000	393000000	476000000	560000000	473000000	4.25667e+08	503000000	4.89932e+07	4.93862e+07	1.18168	0.126474	0.240834	0.897999
RAD50	sp|Q92878|RAD50_HUMAN DNA repair protein RAD50 OS=Homo sapiens GN=RAD50 PE=1 SV=1	800000000	878000000	1520000000	2270000000	865000000	645000000	1066000000	1260000000	3.95105e+08	8.81575e+08	1.18199	0.745593	0.241216	0.127498
CBPD	sp|O75976|CBPD_HUMAN Carboxypeptidase D OS=Homo sapiens GN=CPD PE=1 SV=2	719000000	772000000	722000000	1130000000	839000000	647000000	7.37667e+08	872000000	2.97714e+07	2.43185e+08	1.18211	0.39573	0.241359	0.402601
PSIP1	sp|O75475|PSIP1_HUMAN PC4 and SFRS1-interacting protein OS=Homo sapiens GN=PSIP1 PE=1 SV=1	1310000000	1640000000	1330000000	1920000000	1630000000	1510000000	1.42667e+09	1.68667e+09	1.85023e+08	2.10792e+08	1.18224	0.183808	0.241527	0.735636
EXOC4	sp|Q96A65|EXOC4_HUMAN Exocyst complex component 4 OS=Homo sapiens GN=EXOC4 PE=1 SV=1	117000000	149000000	86700000	153000000	133000000	131000000	1.17567e+08	139000000	3.11539e+07	1.21655e+07	1.18231	0.329233	0.241606	0.482497
ZN326	sp|Q5BKZ1|ZN326_HUMAN DBIRD complex subunit ZNF326 OS=Homo sapiens GN=ZNF326 PE=1 SV=2	29800000	38900000	47400000	35300000	69200000	32800000	38700000	4.57667e+07	8.8017e+06	2.03323e+07	1.1826	0.610058	0.241964	0.214629
SRRM1	sp|Q8IYB3|SRRM1_HUMAN Serine/arginine repetitive matrix protein 1 OS=Homo sapiens GN=SRRM1 PE=1 SV=2	115000000	187000000	130000000	164000000	172000000	175000000	144000000	1.70333e+08	3.79868e+07	5.68624e+06	1.18287	0.30074	0.242292	0.521809
MIA3	sp|Q5JRA6|MIA3_HUMAN Melanoma inhibitory activity protein 3 OS=Homo sapiens GN=MIA3 PE=1 SV=1	83400000	253000000	273000000	305000000	175000000	241000000	2.03133e+08	2.40333e+08	1.04173e+08	6.50026e+07	1.18313	0.627105	0.24261	0.20266
CAN5	sp|O15484|CAN5_HUMAN Calpain-5 OS=Homo sapiens GN=CAPN5 PE=1 SV=2	725000000	696000000	753000000	944000000	897000000	732000000	7.24667e+08	8.57667e+08	2.85015e+07	1.11339e+08	1.18353	0.114782	0.2431	0.940126
RUVB1	sp|Q9Y265|RUVB1_HUMAN RuvB-like 1 OS=Homo sapiens GN=RUVBL1 PE=1 SV=1	285000000	424000000	375000000	325000000	616000000	342000000	3.61333e+08	4.27667e+08	7.05006e+07	1.63323e+08	1.18358	0.552921	0.243156	0.257337
SRSF9	sp|Q13242|SRSF9_HUMAN Serine/arginine-rich splicing factor 9 OS=Homo sapiens GN=SRSF9 PE=1 SV=1	1020000000	1130000000	592000000	1220000000	996000000	1030000000	914000000	1082000000	2.84232e+08	1.20715e+08	1.18381	0.399254	0.243434	0.398751
ERCC3	sp|P19447|ERCC3_HUMAN TFIIH basal transcription factor complex helicase XPB subunit OS=Homo sapiens GN=ERCC3 PE=1 SV=1	222000000	238000000	225000000	315000000	230000000	266000000	2.28333e+08	2.70333e+08	8.5049e+06	4.26654e+07	1.18394	0.169814	0.243598	0.770027
NSMA3	sp|Q9NXE4|NSMA3_HUMAN Sphingomyelin phosphodiesterase 4 OS=Homo sapiens GN=SMPD4 PE=1 SV=2	135000000	359000000	354000000	328000000	299000000	377000000	2.82667e+08	3.34667e+08	1.27908e+08	3.9425e+07	1.18396	0.538132	0.243623	0.269111
COR1B	sp|Q9BR76|COR1B_HUMAN Coronin-1B OS=Homo sapiens GN=CORO1B PE=1 SV=1	282000000	361000000	295000000	343000000	367000000	401000000	3.12667e+08	3.70333e+08	4.23596e+07	2.91433e+07	1.18443	0.124007	0.244199	0.906554
TSN31	sp|Q12999|TSN31_HUMAN Tetraspanin-31 OS=Homo sapiens GN=TSPAN31 PE=2 SV=1	5750000	4970000	6190000	11000000	4150000	4880000	5.63667e+06	6.67667e+06	617846	3.76187e+06	1.18451	0.66119	0.244286	0.179674
UBIA1	sp|Q9Y5Z9|UBIA1_HUMAN UbiA prenyltransferase domain-containing protein 1 OS=Homo sapiens GN=UBIAD1 PE=1 SV=1	37200000	18600000	44900000	27400000	61600000	30300000	3.35667e+07	3.97667e+07	1.35212e+07	1.89637e+07	1.18471	0.668699	0.24453	0.174769
VDAC2	sp|P45880|VDAC2_HUMAN Voltage-dependent anion-selective channel protein 2 OS=Homo sapiens GN=VDAC2 PE=1 SV=2	4110000000	4240000000	3600000000	5490000000	4790000000	3880000000	3.98333e+09	4720000000	3.3828e+08	8.07279e+08	1.18494	0.218496	0.244811	0.660557
HDGF	sp|P51858|HDGF_HUMAN Hepatoma-derived growth factor OS=Homo sapiens GN=HDGF PE=1 SV=1	28700000	28500000	23100000	25700000	48300000	21200000	2.67667e+07	3.17333e+07	3.177e+06	1.45225e+07	1.18555	0.593831	0.245562	0.226337
ENY2	sp|Q9NPA8|ENY2_HUMAN Transcription and mRNA export factor ENY2 OS=Homo sapiens GN=ENY2 PE=1 SV=1	8600000	50500000	48100000	36000000	50000000	41100000	3.57333e+07	4.23667e+07	2.35288e+07	7.08543e+06	1.18563	0.664431	0.245659	0.17755
RELL1	sp|Q8IUW5|RELL1_HUMAN RELT-like protein 1 OS=Homo sapiens GN=RELL1 PE=1 SV=1	2520000	17200000	16700000	18000000	13800000	11400000	12140000	14400000	8.33491e+06	3.34066e+06	1.18616	0.685381	0.2463	0.164068
CYB5	sp|P00167|CYB5_HUMAN Cytochrome b5 OS=Homo sapiens GN=CYB5A PE=1 SV=2	12800000	14800000	23400000	22500000	24100000	13900000	17000000	2.01667e+07	5.63205e+06	5.48574e+06	1.18627	0.523836	0.246438	0.280805
RT33	sp|Q9Y291|RT33_HUMAN 28S ribosomal protein S33, mitochondrial OS=Homo sapiens GN=MRPS33 PE=1 SV=1	30900000	49500000	35000000	36100000	46100000	54700000	3.84667e+07	4.56333e+07	9.77258e+06	9.30878e+06	1.18631	0.409764	0.246479	0.387466
NAA25	sp|Q14CX7|NAA25_HUMAN N-alpha-acetyltransferase 25, NatB auxiliary subunit OS=Homo sapiens GN=NAA25 PE=1 SV=1	313000000	256000000	273000000	268000000	394000000	337000000	2.80667e+08	333000000	2.92632e+07	6.30952e+07	1.18646	0.262436	0.246664	0.580977
TCTP	sp|P13693|TCTP_HUMAN Translationally-controlled tumor protein OS=Homo sapiens GN=TPT1 PE=1 SV=1	347000000	425000000	327000000	488000000	384000000	432000000	3.66333e+08	4.34667e+08	5.17816e+07	5.20513e+07	1.18653	0.18225	0.246752	0.739332
RS11	sp|P62280|RS11_HUMAN 40S ribosomal protein S11 OS=Homo sapiens GN=RPS11 PE=1 SV=3	4200000000	3450000000	4300000000	5420000000	4680000000	4080000000	3.98333e+09	4.72667e+09	4.64579e+08	6.71218e+08	1.18661	0.189909	0.246847	0.721454
PLCB	sp|O15120|PLCB_HUMAN 1-acyl-sn-glycerol-3-phosphate acyltransferase beta OS=Homo sapiens GN=AGPAT2 PE=1 SV=1	108000000	118000000	185000000	247000000	88700000	152000000	137000000	1.62567e+08	4.18688e+07	7.96772e+07	1.18662	0.648507	0.246856	0.188085
IMP3	sp|Q9NV31|IMP3_HUMAN U3 small nucleolar ribonucleoprotein protein IMP3 OS=Homo sapiens GN=IMP3 PE=1 SV=1	14300000	56800000	69800000	82400000	41900000	42900000	4.69667e+07	5.57333e+07	2.90273e+07	2.30994e+07	1.18666	0.703277	0.246903	0.152874
SYWC	sp|P23381|SYWC_HUMAN Tryptophan--tRNA ligase, cytoplasmic OS=Homo sapiens GN=WARS PE=1 SV=2	351000000	536000000	688000000	815000000	612000000	442000000	525000000	623000000	1.68769e+08	1.86743e+08	1.18667	0.537577	0.246915	0.269559
SSF1	sp|Q9NQ55|SSF1_HUMAN Suppressor of SWI4 1 homolog OS=Homo sapiens GN=PPAN PE=1 SV=1	72400000	128000000	160000000	189000000	137000000	102000000	1.20133e+08	1.42667e+08	4.43267e+07	4.37759e+07	1.18757	0.56498	0.248012	0.247967
K1C9	sp|P35527|K1C9_HUMAN Keratin, type I cytoskeletal 9 OS=Homo sapiens GN=KRT9 PE=1 SV=3	1540000	2730000	2010000	1620000	798000	5040000	2.09333e+06	2486000	599361	2.24969e+06	1.18758	0.784715	0.248024	0.105288
CYB5B	sp|O43169|CYB5B_HUMAN Cytochrome b5 type B OS=Homo sapiens GN=CYB5B PE=1 SV=2	3420000000	3800000000	4470000000	5850000000	4060000000	3980000000	3.89667e+09	4630000000	5.31633e+08	1.05731e+09	1.1882	0.344506	0.248772	0.462803
XYLK	sp|O75063|XYLK_HUMAN Glycosaminoglycan xylosylkinase OS=Homo sapiens GN=FAM20B PE=1 SV=1	1950000	4710000	7310000	7060000	5400000	4140000	4.65667e+06	5.53333e+06	2.6804e+06	1.46456e+06	1.18826	0.645184	0.248851	0.190316
MCM7	sp|P33993|MCM7_HUMAN DNA replication licensing factor MCM7 OS=Homo sapiens GN=MCM7 PE=1 SV=4	2120000	2680000	1780000	1230000	5320000	1270000	2.19333e+06	2.60667e+06	454459	2.3499e+06	1.18845	0.779749	0.249081	0.108045
RRF2M	sp|Q969S9|RRF2M_HUMAN Ribosome-releasing factor 2, mitochondrial OS=Homo sapiens GN=GFM2 PE=1 SV=1	69500000	131000000	104000000	120000000	140000000	102000000	101500000	1.20667e+08	3.08261e+07	1.90088e+07	1.18883	0.411186	0.249547	0.385962
ERGI2	sp|Q96RQ1|ERGI2_HUMAN Endoplasmic reticulum-Golgi intermediate compartment protein 2 OS=Homo sapiens GN=ERGIC2 PE=1 SV=2	145000000	125000000	143000000	236000000	117000000	138000000	1.37667e+08	1.63667e+08	1.10151e+07	6.35164e+07	1.18886	0.523301	0.249581	0.281248
COX2	sp|P00403|COX2_HUMAN Cytochrome c oxidase subunit 2 OS=Homo sapiens GN=MT-CO2 PE=1 SV=1	1270000000	1270000000	1320000000	1880000000	1360000000	1350000000	1.28667e+09	1530000000	2.88675e+07	3.0315e+08	1.18912	0.238372	0.249893	0.622745
EFTS	sp|P43897|EFTS_HUMAN Elongation factor Ts, mitochondrial OS=Homo sapiens GN=TSFM PE=1 SV=2	50500000	90100000	87800000	101000000	109000000	61600000	7.61333e+07	9.05333e+07	2.22289e+07	2.53743e+07	1.18914	0.500727	0.249921	0.300399
CCAR1	sp|Q8IX12|CCAR1_HUMAN Cell division cycle and apoptosis regulator protein 1 OS=Homo sapiens GN=CCAR1 PE=1 SV=2	437000000	634000000	308000000	444000000	628000000	568000000	4.59667e+08	5.46667e+08	1.64178e+08	9.38367e+07	1.18927	0.469816	0.250073	0.328072
MIC25	sp|Q9BRQ6|MIC25_HUMAN MICOS complex subunit MIC25 OS=Homo sapiens GN=CHCHD6 PE=1 SV=1	68700000	130000000	126000000	184000000	78200000	124000000	1.08233e+08	1.28733e+08	3.42952e+07	5.30586e+07	1.18941	0.604101	0.250241	0.21889
EXOC8	sp|Q8IYI6|EXOC8_HUMAN Exocyst complex component 8 OS=Homo sapiens GN=EXOC8 PE=1 SV=2	6060000	33600000	36500000	34500000	32500000	23600000	2.53867e+07	30200000	1.68001e+07	5.80259e+06	1.1896	0.663454	0.250478	0.178189
LPP2	sp|O43688|LPP2_HUMAN Lipid phosphate phosphohydrolase 2 OS=Homo sapiens GN=PPAP2C PE=1 SV=1	58800000	91200000	80300000	119000000	66200000	88900000	7.67667e+07	9.13667e+07	1.64865e+07	2.64863e+07	1.19019	0.463088	0.251188	0.334336
TF65	sp|Q04206|TF65_HUMAN Transcription factor p65 OS=Homo sapiens GN=RELA PE=1 SV=2	35400000	30000000	33800000	46900000	41800000	29400000	3.30667e+07	3.93667e+07	2.77369e+06	9.00019e+06	1.19052	0.311065	0.251597	0.507149
C560	sp|Q99643|C560_HUMAN Succinate dehydrogenase cytochrome b560 subunit, mitochondrial OS=Homo sapiens GN=SDHC PE=1 SV=1	626000	53600000	27200000	38500000	13200000	45300000	27142000	3.23333e+07	2.6487e+07	1.69152e+07	1.19127	0.789002	0.252495	0.102922
COX41	sp|P13073|COX41_HUMAN Cytochrome c oxidase subunit 4 isoform 1, mitochondrial OS=Homo sapiens GN=COX4I1 PE=1 SV=1	1520000000	1890000000	1660000000	2500000000	1680000000	1860000000	1690000000	2.01333e+09	1.86815e+08	4.30968e+08	1.19132	0.299141	0.252563	0.524124
ALG11	sp|Q2TAA5|ALG11_HUMAN GDP-Man:Man(3)GlcNAc(2)-PP-Dol alpha-1,2-mannosyltransferase OS=Homo sapiens GN=ALG11 PE=1 SV=2	49000000	189000000	180000000	202000000	135000000	161000000	1.39333e+08	166000000	7.83603e+07	3.37787e+07	1.19139	0.617051	0.252643	0.209679
TOM70	sp|O94826|TOM70_HUMAN Mitochondrial import receptor subunit TOM70 OS=Homo sapiens GN=TOMM70A PE=1 SV=1	1580000000	2020000000	2080000000	2700000000	2110000000	1960000000	1.89333e+09	2.25667e+09	2.73008e+08	3.91195e+08	1.1919	0.257411	0.253265	0.589373
BMS1	sp|Q14692|BMS1_HUMAN Ribosome biogenesis protein BMS1 homolog OS=Homo sapiens GN=BMS1 PE=1 SV=1	904000000	806000000	938000000	1440000000	871000000	847000000	8.82667e+08	1.05267e+09	6.85371e+07	3.35655e+08	1.1926	0.438941	0.254108	0.357594
MSPD2	sp|Q8NHP6|MSPD2_HUMAN Motile sperm domain-containing protein 2 OS=Homo sapiens GN=MOSPD2 PE=1 SV=1	121000000	92500000	106000000	141000000	166000000	74200000	106500000	1.27067e+08	1.42566e+07	4.74596e+07	1.19311	0.511986	0.254732	0.290742
ASCL1	sp|P50553|ASCL1_HUMAN Achaete-scute homolog 1 OS=Homo sapiens GN=ASCL1 PE=1 SV=2	2290000	3680000	14300	3550000	3580000	11600	1.99477e+06	2.38053e+06	1.8506e+06	2.05161e+06	1.19339	0.820802	0.255065	0.0857616
PTCD3	sp|Q96EY7|PTCD3_HUMAN Pentatricopeptide repeat domain-containing protein 3, mitochondrial OS=Homo sapiens GN=PTCD3 PE=1 SV=3	245000000	309000000	452000000	386000000	440000000	375000000	3.35333e+08	4.00333e+08	1.05983e+08	3.47898e+07	1.19384	0.369993	0.255606	0.431806
CHCH2	sp|Q9Y6H1|CHCH2_HUMAN Coiled-coil-helix-coiled-coil-helix domain-containing protein 2 OS=Homo sapiens GN=CHCHD2 PE=1 SV=1	60200000	71700000	80600000	116000000	66400000	71400000	7.08333e+07	84600000	1.02276e+07	2.73079e+07	1.19435	0.459434	0.256229	0.337777
KDM1A	sp|O60341|KDM1A_HUMAN Lysine-specific histone demethylase 1A OS=Homo sapiens GN=KDM1A PE=1 SV=2	20900000	24600000	26300000	35500000	27000000	23300000	2.39333e+07	28600000	2.76104e+06	6.2554e+06	1.19499	0.30263	0.256994	0.519088
GIT1	sp|Q9Y2X7|GIT1_HUMAN ARF GTPase-activating protein GIT1 OS=Homo sapiens GN=GIT1 PE=1 SV=2	285000000	328000000	356000000	411000000	407000000	340000000	323000000	386000000	3.57631e+07	3.98873e+07	1.19505	0.111341	0.257067	0.953345
ACACA	sp|Q13085|ACACA_HUMAN Acetyl-CoA carboxylase 1 OS=Homo sapiens GN=ACACA PE=1 SV=2	1110000000	1950000000	1030000000	848000000	2220000000	1820000000	1.36333e+09	1.62933e+09	5.0964e+08	7.05593e+08	1.19511	0.624801	0.257143	0.204258
MIMIT	sp|Q8N183|MIMIT_HUMAN Mimitin, mitochondrial OS=Homo sapiens GN=NDUFAF2 PE=1 SV=1	516000000	686000000	658000000	1040000000	587000000	596000000	620000000	741000000	9.11482e+07	2.58981e+08	1.19516	0.487823	0.257205	0.311738
VAPA	sp|Q9P0L0|VAPA_HUMAN Vesicle-associated membrane protein-associated protein A OS=Homo sapiens GN=VAPA PE=1 SV=3	1530000000	1730000000	1710000000	2490000000	1740000000	1710000000	1.65667e+09	1980000000	1.10151e+08	4.41928e+08	1.19517	0.286249	0.257217	0.543256
RN121	sp|Q9H920|RN121_HUMAN RING finger protein 121 OS=Homo sapiens GN=RNF121 PE=1 SV=1	26500000	44200000	45600000	59200000	40400000	39400000	3.87667e+07	4.63333e+07	1.06463e+07	1.11541e+07	1.19518	0.443229	0.257234	0.353372
SMCA1	sp|P28370|SMCA1_HUMAN Probable global transcription activator SNF2L1 OS=Homo sapiens GN=SMARCA1 PE=1 SV=2	243000000	268000000	370000000	373000000	437000000	243000000	2.93667e+08	351000000	6.7278e+07	9.88534e+07	1.19523	0.452965	0.257292	0.343935
TMEM9	sp|Q9P0T7|TMEM9_HUMAN Transmembrane protein 9 OS=Homo sapiens GN=TMEM9 PE=1 SV=1	1360000	15000000	125000000	29700000	18300000	121000000	47120000	5.63333e+07	6.779e+07	5.62923e+07	1.19553	0.865093	0.257649	0.0629372
TM127	sp|O75204|TM127_HUMAN Transmembrane protein 127 OS=Homo sapiens GN=TMEM127 PE=1 SV=1	3020000	1520000	2100000	2240000	2190000	3510000	2.21333e+06	2.64667e+06	756395	748086	1.19578	0.51941	0.257956	0.28449
NDUAD	sp|Q9P0J0|NDUAD_HUMAN NADH dehydrogenase [ubiquinone] 1 alpha subcomplex subunit 13 OS=Homo sapiens GN=NDUFA13 PE=1 SV=3	441000000	755000000	554000000	1010000000	508000000	575000000	5.83333e+08	6.97667e+08	1.59042e+08	2.72555e+08	1.196	0.564772	0.258217	0.248127
RL9	sp|P32969|RL9_HUMAN 60S ribosomal protein L9 OS=Homo sapiens GN=RPL9 PE=1 SV=1	1480000000	2100000000	2230000000	2660000000	2480000000	1810000000	1.93667e+09	2.31667e+09	4.00791e+08	4.47921e+08	1.19621	0.33515	0.258475	0.474761
M2OM	sp|Q02978|M2OM_HUMAN Mitochondrial 2-oxoglutarate/malate carrier protein OS=Homo sapiens GN=SLC25A11 PE=1 SV=3	398000000	375000000	378000000	601000000	385000000	391000000	3.83667e+08	459000000	1.25033e+07	1.23012e+08	1.19635	0.350777	0.258641	0.454969
SPTB2	sp|Q01082|SPTB2_HUMAN Spectrin beta chain, non-erythrocytic 1 OS=Homo sapiens GN=SPTBN1 PE=1 SV=2	9350000000	15500000000	13600000000	14500000000	16000000000	15500000000	1.28167e+10	1.53333e+10	3.14894e+09	7.63763e+08	1.19636	0.249981	0.25865	0.602093
ODO1	sp|Q02218|ODO1_HUMAN 2-oxoglutarate dehydrogenase, mitochondrial OS=Homo sapiens GN=OGDH PE=1 SV=3	503000000	431000000	409000000	527000000	634000000	446000000	4.47667e+08	5.35667e+08	4.91664e+07	9.42992e+07	1.19657	0.225079	0.258911	0.647665
ANK1	sp|P16157|ANK1_HUMAN Ankyrin-1 OS=Homo sapiens GN=ANK1 PE=1 SV=3	22800000	95100000	73200000	77200000	69600000	81900000	63700000	7.62333e+07	3.70744e+07	6.20672e+06	1.19676	0.594551	0.259129	0.225811
RHG17	sp|Q68EM7|RHG17_HUMAN Rho GTPase-activating protein 17 OS=Homo sapiens GN=ARHGAP17 PE=1 SV=1	1180000000	2270000000	2290000000	2520000000	1940000000	2410000000	1.91333e+09	2290000000	6.35164e+08	3.08058e+08	1.19686	0.407592	0.259259	0.389774
AQR	sp|O60306|AQR_HUMAN Intron-binding protein aquarius OS=Homo sapiens GN=AQR PE=1 SV=4	194000000	282000000	230000000	322000000	256000000	267000000	2.35333e+08	2.81667e+08	4.42418e+07	3.53601e+07	1.19688	0.229452	0.259283	0.639308
RT36	sp|P82909|RT36_HUMAN 28S ribosomal protein S36, mitochondrial OS=Homo sapiens GN=MRPS36 PE=1 SV=2	63900000	76800000	53300000	83100000	70100000	79000000	6.46667e+07	77400000	1.17687e+07	6.64605e+06	1.19691	0.178059	0.259311	0.749436
ADRM1	sp|Q16186|ADRM1_HUMAN Proteasomal ubiquitin receptor ADRM1 OS=Homo sapiens GN=ADRM1 PE=1 SV=2	40200000	70200000	78100000	79200000	79200000	67400000	6.28333e+07	7.52667e+07	1.99951e+07	6.81273e+06	1.19788	0.365622	0.260481	0.436968
PPIH	sp|O43447|PPIH_HUMAN Peptidyl-prolyl cis-trans isomerase H OS=Homo sapiens GN=PPIH PE=1 SV=1	7700000	31400000	42000000	30200000	32600000	34400000	2.70333e+07	32400000	1.7562e+07	2.10713e+06	1.19852	0.627007	0.261254	0.202728
RDH14	sp|Q9HBH5|RDH14_HUMAN Retinol dehydrogenase 14 OS=Homo sapiens GN=RDH14 PE=1 SV=1	38700000	76900000	95500000	105000000	58800000	89300000	7.03667e+07	8.43667e+07	2.89581e+07	2.34918e+07	1.19896	0.550961	0.261781	0.258879
TIM16	sp|Q9Y3D7|TIM16_HUMAN Mitochondrial import inner membrane translocase subunit TIM16 OS=Homo sapiens GN=PAM16 PE=1 SV=2	237000000	264000000	272000000	480000000	278000000	169000000	2.57667e+08	309000000	1.83394e+07	1.57801e+08	1.19922	0.605989	0.262101	0.217535
OTUB1	sp|Q96FW1|OTUB1_HUMAN Ubiquitin thioesterase OTUB1 OS=Homo sapiens GN=OTUB1 PE=1 SV=2	161000000	291000000	209000000	299000000	287000000	207000000	2.20333e+08	2.64333e+08	6.57368e+07	5.00133e+07	1.1997	0.408406	0.262671	0.388908
UQCC1	sp|Q9NVA1|UQCC1_HUMAN Ubiquinol-cytochrome-c reductase complex assembly factor 1 OS=Homo sapiens GN=UQCC1 PE=1 SV=3	5730000	33300000	32400000	29100000	28900000	27700000	23810000	2.85667e+07	1.56642e+07	757188	1.19978	0.627115	0.262765	0.202653
ANXA4	sp|P09525|ANXA4_HUMAN Annexin A4 OS=Homo sapiens GN=ANXA4 PE=1 SV=4	2120000000	1770000000	1800000000	2460000000	2100000000	2270000000	1.89667e+09	2.27667e+09	1.93993e+08	1.80093e+08	1.20035	0.067698	0.263457	1.16942
DHB8	sp|Q92506|DHB8_HUMAN Estradiol 17-beta-dehydrogenase 8 OS=Homo sapiens GN=HSD17B8 PE=1 SV=2	108000000	130000000	152000000	109000000	288000000	71300000	130000000	156100000	22000000	1.15774e+08	1.20077	0.721281	0.263959	0.141896
SF3B2	sp|Q13435|SF3B2_HUMAN Splicing factor 3B subunit 2 OS=Homo sapiens GN=SF3B2 PE=1 SV=2	855000000	1370000000	1380000000	1490000000	1390000000	1450000000	1.20167e+09	1.44333e+09	3.00264e+08	5.03322e+07	1.20111	0.240828	0.264368	0.618293
SMAD3	sp|P84022|SMAD3_HUMAN Mothers against decapentaplegic homolog 3 OS=Homo sapiens GN=SMAD3 PE=1 SV=1	65100000	91500000	62900000	57100000	114000000	92700000	7.31667e+07	8.79333e+07	1.59152e+07	2.87479e+07	1.20182	0.479827	0.265224	0.318915
ATLA2	sp|Q8NHH9|ATLA2_HUMAN Atlastin-2 OS=Homo sapiens GN=ATL2 PE=1 SV=2	29600000	56700000	48400000	55700000	42800000	63400000	44900000	5.39667e+07	1.38849e+07	1.04088e+07	1.20193	0.416665	0.265353	0.380213
SYYM	sp|Q9Y2Z4|SYYM_HUMAN Tyrosine--tRNA ligase, mitochondrial OS=Homo sapiens GN=YARS2 PE=1 SV=2	235000000	263000000	314000000	405000000	216000000	355000000	2.70667e+08	3.25333e+08	4.00541e+07	9.79302e+07	1.20197	0.42142	0.265401	0.375285
PTN2	sp|P17706|PTN2_HUMAN Tyrosine-protein phosphatase non-receptor type 2 OS=Homo sapiens GN=PTPN2 PE=1 SV=2	5170000	13700000	5460000	7490000	12400000	9380000	8110000	9.75667e+06	4.84325e+06	2.47658e+06	1.20304	0.627773	0.266686	0.202197
SEPT2	sp|Q15019|SEPT2_HUMAN Septin-2 OS=Homo sapiens GN=SEPT2 PE=1 SV=1	1630000000	3180000000	2970000000	3330000000	2950000000	3080000000	2.59333e+09	3120000000	8.40853e+08	1.93132e+08	1.20308	0.350042	0.266738	0.45588
GNAI3	sp|P08754|GNAI3_HUMAN Guanine nucleotide-binding protein G(k) subunit alpha OS=Homo sapiens GN=GNAI3 PE=1 SV=3	254000000	251000000	268000000	518000000	218000000	194000000	2.57667e+08	310000000	9.07377e+06	1.80533e+08	1.2031	0.643222	0.266762	0.191639
CYC	sp|P99999|CYC_HUMAN Cytochrome c OS=Homo sapiens GN=CYCS PE=1 SV=2	338000000	414000000	469000000	643000000	397000000	429000000	407000000	4.89667e+08	6.57799e+07	1.33751e+08	1.20311	0.391782	0.266771	0.406956
TMM70	sp|Q9BUB7|TMM70_HUMAN Transmembrane protein 70, mitochondrial OS=Homo sapiens GN=TMEM70 PE=1 SV=2	118000000	128000000	103000000	165000000	119000000	136000000	1.16333e+08	140000000	1.25831e+07	2.32594e+07	1.20344	0.196055	0.267162	0.707622
CNIH4	sp|Q9P003|CNIH4_HUMAN Protein cornichon homolog 4 OS=Homo sapiens GN=CNIH4 PE=1 SV=1	144000000	121000000	128000000	164000000	152000000	157000000	131000000	1.57667e+08	1.17898e+07	6.02771e+06	1.20356	0.025165	0.267311	1.5992
ARP5L	sp|Q9BPX5|ARP5L_HUMAN Actin-related protein 2/3 complex subunit 5-like protein OS=Homo sapiens GN=ARPC5L PE=1 SV=1	5720000	37100000	41900000	28200000	24300000	49500000	28240000	34000000	1.965e+07	1.35643e+07	1.20397	0.697524	0.267795	0.156441
UBP14	sp|P54578|UBP14_HUMAN Ubiquitin carboxyl-terminal hydrolase 14 OS=Homo sapiens GN=USP14 PE=1 SV=3	94800000	147000000	102000000	119000000	171000000	124000000	114600000	138000000	2.82892e+07	2.8688e+07	1.20419	0.371351	0.268061	0.430215
AP2A1	sp|O95782|AP2A1_HUMAN AP-2 complex subunit alpha-1 OS=Homo sapiens GN=AP2A1 PE=1 SV=3	290000000	632000000	655000000	550000000	738000000	612000000	5.25667e+08	6.33333e+08	2.04417e+08	9.57984e+07	1.20482	0.454493	0.268817	0.342473
ARC1B	sp|O15143|ARC1B_HUMAN Actin-related protein 2/3 complex subunit 1B OS=Homo sapiens GN=ARPC1B PE=1 SV=3	418000000	533000000	721000000	595000000	909000000	511000000	5.57333e+08	6.71667e+08	1.52959e+08	2.09784e+08	1.20514	0.488423	0.269205	0.311204
ARF3	sp|P61204|ARF3_HUMAN ADP-ribosylation factor 3 OS=Homo sapiens GN=ARF3 PE=1 SV=2	214000	2550000	1290000	897000	2820000	1170000	1.35133e+06	1629000	1.16921e+06	1.04043e+06	1.20548	0.77396	0.269603	0.111281
RLA2	sp|P05387|RLA2_HUMAN 60S acidic ribosomal protein P2 OS=Homo sapiens GN=RPLP2 PE=1 SV=1	1230000000	1770000000	2110000000	2320000000	1990000000	1850000000	1.70333e+09	2.05333e+09	4.43772e+08	2.41316e+08	1.20548	0.296358	0.269607	0.528183
SOAT1	sp|P35610|SOAT1_HUMAN Sterol O-acyltransferase 1 OS=Homo sapiens GN=SOAT1 PE=1 SV=3	65700000	73400000	78200000	125000000	88200000	48800000	7.24333e+07	8.73333e+07	6.30582e+06	3.81074e+07	1.20571	0.540617	0.269879	0.26711
UGGG1	sp|Q9NYU2|UGGG1_HUMAN UDP-glucose:glycoprotein glucosyltransferase 1 OS=Homo sapiens GN=UGGT1 PE=1 SV=3	311000000	423000000	290000000	461000000	367000000	407000000	3.41333e+08	4.11667e+08	7.15006e+07	4.71734e+07	1.20605	0.228052	0.270295	0.641966
VP13C	sp|Q709C8|VP13C_HUMAN Vacuolar protein sorting-associated protein 13C OS=Homo sapiens GN=VPS13C PE=1 SV=1	505000000	860000000	746000000	898000000	765000000	883000000	7.03667e+08	8.48667e+08	1.81247e+08	7.28446e+07	1.20606	0.267453	0.270306	0.572753
SEPT9	sp|Q9UHD8|SEPT9_HUMAN Septin-9 OS=Homo sapiens GN=SEPT9 PE=1 SV=2	1720000000	1750000000	2010000000	2380000000	2270000000	1960000000	1.82667e+09	2.20333e+09	1.59478e+08	2.17792e+08	1.2062	0.072929	0.270474	1.1371
MRCKA	sp|Q5VT25|MRCKA_HUMAN Serine/threonine-protein kinase MRCK alpha OS=Homo sapiens GN=CDC42BPA PE=1 SV=1	820000000	989000000	1120000000	2270000000	870000000	393000000	9.76333e+08	1.17767e+09	1.50401e+08	9.7559e+08	1.20621	0.741802	0.270486	0.129712
SSBP	sp|Q04837|SSBP_HUMAN Single-stranded DNA-binding protein, mitochondrial OS=Homo sapiens GN=SSBP1 PE=1 SV=1	335000000	643000000	584000000	671000000	588000000	626000000	5.20667e+08	6.28333e+08	1.63476e+08	4.15492e+07	1.20679	0.329758	0.27117	0.481805
HGS	sp|O14964|HGS_HUMAN Hepatocyte growth factor-regulated tyrosine kinase substrate OS=Homo sapiens GN=HGS PE=1 SV=1	22400000	42200000	56500000	45800000	41900000	58500000	4.03667e+07	4.87333e+07	1.71238e+07	8.68005e+06	1.20727	0.492352	0.271744	0.307724
UBE2Z	sp|Q9H832|UBE2Z_HUMAN Ubiquitin-conjugating enzyme E2 Z OS=Homo sapiens GN=UBE2Z PE=1 SV=2	38900000	179000000	177000000	161000000	179000000	137000000	1.31633e+08	159000000	8.03156e+07	2.10713e+07	1.2079	0.598637	0.272502	0.222836
H4	sp|P62805|H4_HUMAN Histone H4 OS=Homo sapiens GN=HIST1H4A PE=1 SV=2	88500000000	89500000000	92900000000	128000000000	101000000000	98300000000	90300000000	109100000000	2.30651e+09	1.64235e+10	1.20819	0.120706	0.272853	0.918271
RM43	sp|Q8N983|RM43_HUMAN 39S ribosomal protein L43, mitochondrial OS=Homo sapiens GN=MRPL43 PE=1 SV=1	67300000	87300000	82000000	123000000	67000000	95900000	7.88667e+07	95300000	1.03616e+07	2.80048e+07	1.20837	0.394457	0.273061	0.404
SIR6	sp|Q8N6T7|SIR6_HUMAN NAD-dependent protein deacetylase sirtuin-6 OS=Homo sapiens GN=SIRT6 PE=1 SV=2	93000	5520000	5600000	7080000	1300000	5170000	3.73767e+06	4.51667e+06	3.15663e+06	2.94487e+06	1.20842	0.770241	0.273121	0.113373
TOM22	sp|Q9NS69|TOM22_HUMAN Mitochondrial import receptor subunit TOM22 homolog OS=Homo sapiens GN=TOMM22 PE=1 SV=3	286000000	246000000	312000000	423000000	314000000	283000000	2.81333e+08	340000000	3.32466e+07	7.35323e+07	1.20853	0.27644	0.273254	0.558399
HMOX2	sp|P30519|HMOX2_HUMAN Heme oxygenase 2 OS=Homo sapiens GN=HMOX2 PE=1 SV=2	688000000	569000000	736000000	1030000000	742000000	637000000	6.64333e+08	803000000	8.59787e+07	2.03477e+08	1.20873	0.337192	0.273493	0.472123
COX15	sp|Q7KZN9|COX15_HUMAN Cytochrome c oxidase assembly protein COX15 homolog OS=Homo sapiens GN=COX15 PE=1 SV=1	223000000	251000000	201000000	426000000	174000000	216000000	225000000	272000000	2.50599e+07	1.35011e+08	1.20889	0.585155	0.273682	0.232729
CD47	sp|Q08722|CD47_HUMAN Leukocyte surface antigen CD47 OS=Homo sapiens GN=CD47 PE=1 SV=1	524000000	674000000	817000000	824000000	919000000	693000000	6.71667e+08	812000000	1.46514e+08	1.13477e+08	1.20893	0.260075	0.273734	0.584901
TSN8	sp|P19075|TSN8_HUMAN Tetraspanin-8 OS=Homo sapiens GN=TSPAN8 PE=1 SV=1	587000000	574000000	647000000	842000000	697000000	647000000	6.02667e+08	7.28667e+08	3.89401e+07	1.01283e+08	1.20907	0.114	0.273899	0.943095
RLA1	sp|P05386|RLA1_HUMAN 60S acidic ribosomal protein P1 OS=Homo sapiens GN=RPLP1 PE=1 SV=1	359000000	321000000	544000000	648000000	450000000	382000000	408000000	4.93333e+08	1.19302e+08	1.38193e+08	1.20915	0.462807	0.273994	0.3346
MRS2	sp|Q9HD23|MRS2_HUMAN Magnesium transporter MRS2 homolog, mitochondrial OS=Homo sapiens GN=MRS2 PE=1 SV=1	292000000	393000000	247000000	496000000	316000000	315000000	3.10667e+08	3.75667e+08	7.47685e+07	1.04213e+08	1.20923	0.429056	0.274086	0.367486
VDAC3	sp|Q9Y277|VDAC3_HUMAN Voltage-dependent anion-selective channel protein 3 OS=Homo sapiens GN=VDAC3 PE=1 SV=1	1080000000	1460000000	1520000000	1890000000	1660000000	1360000000	1.35333e+09	1.63667e+09	2.38607e+08	2.65769e+08	1.20936	0.241881	0.274243	0.616398
PDCD6	sp|O75340|PDCD6_HUMAN Programmed cell death protein 6 OS=Homo sapiens GN=PDCD6 PE=1 SV=1	896000000	652000000	649000000	1350000000	710000000	597000000	7.32333e+08	8.85667e+08	1.41747e+08	4.06074e+08	1.20938	0.570346	0.274263	0.243862
RL34	sp|P49207|RL34_HUMAN 60S ribosomal protein L34 OS=Homo sapiens GN=RPL34 PE=1 SV=3	3190000000	3090000000	3200000000	4690000000	3350000000	3430000000	3160000000	3.82333e+09	6.08276e+07	7.5162e+08	1.20992	0.20246	0.274906	0.693661
DPM3	sp|Q9P2X0|DPM3_HUMAN Dolichol-phosphate mannosyltransferase subunit 3 OS=Homo sapiens GN=DPM3 PE=1 SV=2	94600000	110000000	125000000	175000000	125000000	98800000	1.09867e+08	1.32933e+08	1.52004e+07	3.87145e+07	1.20995	0.391155	0.274949	0.407651
UBA5	sp|Q9GZZ9|UBA5_HUMAN Ubiquitin-like modifier-activating enzyme 5 OS=Homo sapiens GN=UBA5 PE=1 SV=1	55600000	156000000	114000000	102000000	179000000	113000000	1.08533e+08	1.31333e+08	5.04227e+07	4.16453e+07	1.21007	0.57851	0.275095	0.237689
ITCH	sp|Q96J02|ITCH_HUMAN E3 ubiquitin-protein ligase Itchy homolog OS=Homo sapiens GN=ITCH PE=1 SV=2	66000000	143000000	119000000	127000000	132000000	138000000	1.09333e+08	1.32333e+08	3.93997e+07	5.50757e+06	1.21037	0.373314	0.275443	0.427926
EHD4	sp|Q9H223|EHD4_HUMAN EH domain-containing protein 4 OS=Homo sapiens GN=EHD4 PE=1 SV=1	286000000	455000000	574000000	669000000	415000000	508000000	4.38333e+08	5.30667e+08	1.44722e+08	1.28508e+08	1.21065	0.456219	0.275778	0.340827
S39AE	sp|Q15043|S39AE_HUMAN Zinc transporter ZIP14 OS=Homo sapiens GN=SLC39A14 PE=1 SV=3	59500000	74900000	76800000	97200000	77300000	81200000	70400000	8.52333e+07	9.48736e+06	1.05453e+07	1.2107	0.144343	0.275842	0.840604
GLYR1	sp|Q49A26|GLYR1_HUMAN Putative oxidoreductase GLYR1 OS=Homo sapiens GN=GLYR1 PE=1 SV=3	74500000	103000000	119000000	137000000	102000000	120000000	9.88333e+07	1.19667e+08	2.25407e+07	1.75024e+07	1.21079	0.274731	0.275952	0.561092
PGES2	sp|Q9H7Z7|PGES2_HUMAN Prostaglandin E synthase 2 OS=Homo sapiens GN=PTGES2 PE=1 SV=1	116000000	148000000	196000000	191000000	217000000	149000000	1.53333e+08	1.85667e+08	4.02658e+07	3.43123e+07	1.21087	0.34947	0.276043	0.45659
GNAI1	sp|P63096|GNAI1_HUMAN Guanine nucleotide-binding protein G(i) subunit alpha-1 OS=Homo sapiens GN=GNAI1 PE=1 SV=2	101000000	81700000	112000000	164000000	86900000	106000000	9.82333e+07	1.18967e+08	1.53383e+07	4.01523e+07	1.21106	0.450442	0.276273	0.346361
CSN6	sp|Q7L5N1|CSN6_HUMAN COP9 signalosome complex subunit 6 OS=Homo sapiens GN=COPS6 PE=1 SV=1	14000000	612000000	183000000	382000000	313000000	285000000	2.69667e+08	3.26667e+08	3.08276e+08	4.99233e+07	1.21137	0.767514	0.276642	0.114914
CHD1	sp|O14646|CHD1_HUMAN Chromodomain-helicase-DNA-binding protein 1 OS=Homo sapiens GN=CHD1 PE=1 SV=2	525000000	990000000	738000000	1090000000	777000000	863000000	751000000	910000000	2.32772e+08	1.61707e+08	1.21172	0.386778	0.277054	0.412538
HS12A	sp|O43301|HS12A_HUMAN Heat shock 70 kDa protein 12A OS=Homo sapiens GN=HSPA12A PE=1 SV=2	356000000	1010000000	1240000000	1360000000	852000000	947000000	8.68667e+08	1053000000	4.58634e+08	2.7008e+08	1.2122	0.581113	0.277631	0.235739
PPGB	sp|P10619|PPGB_HUMAN Lysosomal protective protein OS=Homo sapiens GN=CTSA PE=1 SV=2	11600000	14300000	16500000	21000000	15000000	15400000	1.41333e+07	1.71333e+07	2.45425e+06	3.3546e+06	1.21226	0.2794	0.277704	0.553774
AAAS	sp|Q9NRG9|AAAS_HUMAN Aladin OS=Homo sapiens GN=AAAS PE=1 SV=1	302000000	360000000	467000000	724000000	332000000	313000000	3.76333e+08	4.56333e+08	8.37038e+07	2.32001e+08	1.21258	0.604232	0.278077	0.218796
AHNK2	sp|Q8IVF2|AHNK2_HUMAN Protein AHNAK2 OS=Homo sapiens GN=AHNAK2 PE=1 SV=2	1390000000	2450000000	2600000000	2980000000	2500000000	2330000000	2.14667e+09	2.60333e+09	6.59571e+08	3.37095e+08	1.21273	0.34595	0.278262	0.460987
THIK	sp|P09110|THIK_HUMAN 3-ketoacyl-CoA thiolase, peroxisomal OS=Homo sapiens GN=ACAA1 PE=1 SV=2	97900000	141000000	184000000	238000000	134000000	141000000	1.40967e+08	171000000	4.305e+07	5.81292e+07	1.21305	0.511823	0.278642	0.29088
P4K2A	sp|Q9BTU6|P4K2A_HUMAN Phosphatidylinositol 4-kinase type 2-alpha OS=Homo sapiens GN=PI4K2A PE=1 SV=1	126000000	201000000	198000000	258000000	164000000	215000000	175000000	2.12333e+08	4.24617e+07	4.70567e+07	1.21333	0.365313	0.278976	0.437335
1433B	sp|P31946|1433B_HUMAN 14-3-3 protein beta/alpha OS=Homo sapiens GN=YWHAB PE=1 SV=3	369000000	923000000	413000000	768000000	488000000	813000000	5.68333e+08	6.89667e+08	3.07937e+08	1.76092e+08	1.21349	0.585435	0.279162	0.232521
SPF27	sp|O75934|SPF27_HUMAN Pre-mRNA-splicing factor SPF27 OS=Homo sapiens GN=BCAS2 PE=1 SV=1	75900000	115000000	109000000	136000000	124000000	104000000	9.99667e+07	1.21333e+08	2.10571e+07	1.61658e+07	1.21374	0.235748	0.279457	0.627552
RT12	sp|O15235|RT12_HUMAN 28S ribosomal protein S12, mitochondrial OS=Homo sapiens GN=MRPS12 PE=1 SV=1	12400000	6140000	7950000	4480000	17100000	10600000	8830000	1.07267e+07	3.22144e+06	6.31095e+06	1.2148	0.667016	0.280716	0.175864
THIL	sp|P24752|THIL_HUMAN Acetyl-CoA acetyltransferase, mitochondrial OS=Homo sapiens GN=ACAT1 PE=1 SV=1	265000000	238000000	422000000	487000000	311000000	326000000	3.08333e+08	3.74667e+08	9.93596e+07	9.75722e+07	1.21514	0.45571	0.281117	0.341311
NPA1P	sp|O60287|NPA1P_HUMAN Nucleolar pre-ribosomal-associated protein 1 OS=Homo sapiens GN=URB1 PE=1 SV=4	88200000	146000000	146000000	164000000	146000000	152000000	1.26733e+08	154000000	3.33708e+07	9.16515e+06	1.21515	0.244077	0.281134	0.612473
L2HDH	sp|Q9H9P8|L2HDH_HUMAN L-2-hydroxyglutarate dehydrogenase, mitochondrial OS=Homo sapiens GN=L2HGDH PE=1 SV=3	6000000	216000000	225000000	171000000	192000000	181000000	149000000	1.81333e+08	1.23923e+08	1.0504e+07	1.217	0.676004	0.283332	0.170051
PMEPA	sp|Q969W9|PMEPA_HUMAN Protein TMEPAI OS=Homo sapiens GN=PMEPA1 PE=1 SV=1	2230000	26600000	23100000	28600000	18400000	16200000	17310000	2.10667e+07	1.31764e+07	6.61614e+06	1.21702	0.681795	0.283356	0.166346
RL18A	sp|Q02543|RL18A_HUMAN 60S ribosomal protein L18a OS=Homo sapiens GN=RPL18A PE=1 SV=2	2870000000	3070000000	3600000000	4570000000	3550000000	3500000000	3180000000	3.87333e+09	3.77227e+08	6.03849e+08	1.21803	0.16695	0.284549	0.777414
CNOT7	sp|Q9UIV1|CNOT7_HUMAN CCR4-NOT transcription complex subunit 7 OS=Homo sapiens GN=CNOT7 PE=1 SV=3	603000	1300000	5480000	6230000	83900	2680000	2461000	2.99797e+06	2.63765e+06	3.08536e+06	1.21819	0.83001	0.28474	0.0809167
BIG1	sp|Q9Y6D6|BIG1_HUMAN Brefeldin A-inhibited guanine nucleotide-exchange protein 1 OS=Homo sapiens GN=ARFGEF1 PE=1 SV=2	84900000	196000000	159000000	152000000	196000000	188000000	1.46633e+08	1.78667e+08	5.6573e+07	2.34379e+07	1.21846	0.416148	0.285057	0.380752
COX6C	sp|P09669|COX6C_HUMAN Cytochrome c oxidase subunit 6C OS=Homo sapiens GN=COX6C PE=1 SV=2	840000000	961000000	952000000	1530000000	856000000	969000000	9.17667e+08	1.11833e+09	6.74117e+07	3.60963e+08	1.21867	0.397523	0.285308	0.400638
AP3S1	sp|Q92572|AP3S1_HUMAN AP-3 complex subunit sigma-1 OS=Homo sapiens GN=AP3S1 PE=1 SV=1	60200000	279000000	262000000	314000000	217000000	202000000	200400000	2.44333e+08	1.21714e+08	6.07975e+07	1.21923	0.606444	0.285968	0.217209
6PGD	sp|P52209|6PGD_HUMAN 6-phosphogluconate dehydrogenase, decarboxylating OS=Homo sapiens GN=PGD PE=1 SV=3	149000000	187000000	211000000	283000000	159000000	225000000	1.82333e+08	2.22333e+08	3.12623e+07	6.2043e+07	1.21938	0.37509	0.286146	0.425865
NAA15	sp|Q9BXJ9|NAA15_HUMAN N-alpha-acetyltransferase 15, NatA auxiliary subunit OS=Homo sapiens GN=NAA15 PE=1 SV=1	62900000	139000000	154000000	103000000	105000000	226000000	1.18633e+08	1.44667e+08	4.88457e+07	7.04438e+07	1.21944	0.626692	0.286223	0.202946
MED14	sp|O60244|MED14_HUMAN Mediator of RNA polymerase II transcription subunit 14 OS=Homo sapiens GN=MED14 PE=1 SV=2	1320000	20900000	31600000	44700000	9970000	11000000	17940000	21890000	1.53555e+07	1.97608e+07	1.22018	0.798093	0.287092	0.0979465
RS23	sp|P62266|RS23_HUMAN 40S ribosomal protein S23 OS=Homo sapiens GN=RPS23 PE=1 SV=3	1280000000	1470000000	1610000000	2140000000	1620000000	1560000000	1.45333e+09	1.77333e+09	1.6563e+08	3.18957e+08	1.22018	0.198102	0.287098	0.703111
CD166	sp|Q13740|CD166_HUMAN CD166 antigen OS=Homo sapiens GN=ALCAM PE=1 SV=2	184000000	440000000	272000000	434000000	398000000	262000000	2.98667e+08	3.64667e+08	1.30067e+08	9.07157e+07	1.22098	0.510726	0.288042	0.291812
SLFN5	sp|Q08AF3|SLFN5_HUMAN Schlafen family member 5 OS=Homo sapiens GN=SLFN5 PE=1 SV=1	1980000	9270000	13800000	13000000	6690000	10900000	8350000	1.01967e+07	5.96346e+06	3.21326e+06	1.22116	0.661411	0.28825	0.179529
HAX1	sp|O00165|HAX1_HUMAN HCLS1-associated protein X-1 OS=Homo sapiens GN=HAX1 PE=1 SV=2	37700000	71600000	78800000	80100000	80600000	69000000	62700000	7.65667e+07	2.19479e+07	6.55769e+06	1.22116	0.353577	0.288251	0.451516
COX5A	sp|P20674|COX5A_HUMAN Cytochrome c oxidase subunit 5A, mitochondrial OS=Homo sapiens GN=COX5A PE=1 SV=2	719000000	1530000000	1550000000	1700000000	1180000000	1760000000	1.26633e+09	1.54667e+09	4.7411e+08	3.18957e+08	1.22137	0.44329	0.288505	0.353312
BAG2	sp|O95816|BAG2_HUMAN BAG family molecular chaperone regulator 2 OS=Homo sapiens GN=BAG2 PE=1 SV=1	2260000000	2500000000	2330000000	3080000000	2860000000	2720000000	2.36333e+09	2.88667e+09	1.23423e+08	1.81475e+08	1.22144	0.014352	0.288581	1.84309
PATL1	sp|Q86TB9|PATL1_HUMAN Protein PAT1 homolog 1 OS=Homo sapiens GN=PATL1 PE=1 SV=2	23500000	68500000	80500000	122000000	39400000	49300000	57500000	7.02333e+07	3.005e+07	4.51037e+07	1.22145	0.704889	0.288594	0.151879
PUR4	sp|O15067|PUR4_HUMAN Phosphoribosylformylglycinamidine synthase OS=Homo sapiens GN=PFAS PE=1 SV=4	214000	25200000	22700000	5270000	11200000	42300000	16038000	19590000	1.37609e+07	1.98897e+07	1.22147	0.811749	0.288623	0.0905782
VP26A	sp|O75436|VP26A_HUMAN Vacuolar protein sorting-associated protein 26A OS=Homo sapiens GN=VPS26A PE=1 SV=2	48900000	98000000	120000000	134000000	102000000	90100000	8.89667e+07	108700000	3.64006e+07	2.2704e+07	1.22181	0.470236	0.289015	0.327684
PRP4	sp|O43172|PRP4_HUMAN U4/U6 small nuclear ribonucleoprotein Prp4 OS=Homo sapiens GN=PRPF4 PE=1 SV=2	457000000	405000000	384000000	379000000	683000000	461000000	4.15333e+08	5.07667e+08	3.7581e+07	1.57281e+08	1.22231	0.377933	0.289612	0.422585
RSMB	sp|P14678|RSMB_HUMAN Small nuclear ribonucleoprotein-associated proteins B and B' OS=Homo sapiens GN=SNRPB PE=1 SV=2	381000000	402000000	438000000	513000000	399000000	581000000	407000000	4.97667e+08	2.88271e+07	9.19638e+07	1.22277	0.178552	0.290151	0.748235
UCRI	sp|P47985|UCRI_HUMAN Cytochrome b-c1 complex subunit Rieske, mitochondrial OS=Homo sapiens GN=UQCRFS1 PE=1 SV=2	1370000000	1470000000	1140000000	1890000000	1430000000	1550000000	1.32667e+09	1.62333e+09	1.69214e+08	2.38607e+08	1.22362	0.154036	0.291153	0.812378
COX5B	sp|P10606|COX5B_HUMAN Cytochrome c oxidase subunit 5B, mitochondrial OS=Homo sapiens GN=COX5B PE=1 SV=2	981000000	1350000000	1320000000	1710000000	1410000000	1350000000	1217000000	1490000000	2.04932e+08	1.92873e+08	1.22432	0.168371	0.291983	0.773733
TB22A	sp|Q8WUA7|TB22A_HUMAN TBC1 domain family member 22A OS=Homo sapiens GN=TBC1D22A PE=1 SV=2	1050000	15400000	5880000	6370000	3270000	17700000	7.44333e+06	9.11333e+06	7.30162e+06	7.59609e+06	1.22436	0.797274	0.29203	0.0983924
SUCA	sp|P53597|SUCA_HUMAN Succinyl-CoA ligase [ADP/GDP-forming] subunit alpha, mitochondrial OS=Homo sapiens GN=SUCLG1 PE=1 SV=4	112000000	143000000	141000000	171000000	184000000	130000000	132000000	1.61667e+08	1.73494e+07	2.81839e+07	1.22475	0.195477	0.292484	0.708904
CEBPZ	sp|Q03701|CEBPZ_HUMAN CCAAT/enhancer-binding protein zeta OS=Homo sapiens GN=CEBPZ PE=1 SV=3	503000000	925000000	1010000000	1130000000	907000000	950000000	8.12667e+08	9.95667e+08	2.71526e+08	1.18306e+08	1.22518	0.34527	0.292999	0.461841
TBL2	sp|Q9Y4P3|TBL2_HUMAN Transducin beta-like protein 2 OS=Homo sapiens GN=TBL2 PE=1 SV=1	641000000	688000000	549000000	876000000	724000000	701000000	626000000	767000000	7.07036e+07	9.50947e+07	1.22524	0.108337	0.293064	0.965223
NEUA	sp|Q8NFW8|NEUA_HUMAN N-acylneuraminate cytidylyltransferase OS=Homo sapiens GN=CMAS PE=1 SV=2	134000000	185000000	164000000	227000000	219000000	146000000	161000000	1.97333e+08	2.5632e+07	4.46356e+07	1.22567	0.288578	0.293574	0.539737
ERGI1	sp|Q969X5|ERGI1_HUMAN Endoplasmic reticulum-Golgi intermediate compartment protein 1 OS=Homo sapiens GN=ERGIC1 PE=1 SV=1	230000000	239000000	297000000	397000000	327000000	215000000	2.55333e+08	313000000	3.63639e+07	9.18041e+07	1.22585	0.368982	0.293781	0.432995
SQRD	sp|Q9Y6N5|SQRD_HUMAN Sulfide:quinone oxidoreductase, mitochondrial OS=Homo sapiens GN=SQRDL PE=1 SV=1	1390000000	1370000000	1490000000	2100000000	1580000000	1530000000	1.41667e+09	1.73667e+09	6.4291e+07	3.15647e+08	1.22588	0.160782	0.293821	0.793763
SPB1	sp|Q8IY81|SPB1_HUMAN pre-rRNA processing protein FTSJ3 OS=Homo sapiens GN=FTSJ3 PE=1 SV=2	746000000	916000000	931000000	1320000000	849000000	1010000000	8.64333e+08	1.05967e+09	1.02754e+08	2.39396e+08	1.22599	0.263449	0.293951	0.579303
ZCCHV	sp|Q7Z2W4|ZCCHV_HUMAN Zinc finger CCCH-type antiviral protein 1 OS=Homo sapiens GN=ZC3HAV1 PE=1 SV=3	631000000	818000000	902000000	1500000000	754000000	631000000	7.83667e+08	9.61667e+08	1.38724e+08	4.70249e+08	1.22714	0.563462	0.295297	0.249135
UPP1	sp|Q16831|UPP1_HUMAN Uridine phosphorylase 1 OS=Homo sapiens GN=UPP1 PE=1 SV=1	53800000	101000000	198000000	187000000	115000000	131000000	117600000	1.44333e+08	7.35192e+07	3.78065e+07	1.22732	0.605296	0.295516	0.218032
CP2S1	sp|Q96SQ9|CP2S1_HUMAN Cytochrome P450 2S1 OS=Homo sapiens GN=CYP2S1 PE=1 SV=2	670000000	705000000	811000000	1090000000	849000000	745000000	7.28667e+08	8.94667e+08	7.34189e+07	1.76976e+08	1.22781	0.20789	0.296091	0.682166
VPS11	sp|Q9H270|VPS11_HUMAN Vacuolar protein sorting-associated protein 11 homolog OS=Homo sapiens GN=VPS11 PE=1 SV=1	2420000	96000000	109000000	84200000	66500000	104000000	69140000	84900000	5.81457e+07	1.87598e+07	1.22794	0.678155	0.296244	0.168671
ATG3	sp|Q9NT62|ATG3_HUMAN Ubiquitin-like-conjugating enzyme ATG3 OS=Homo sapiens GN=ATG3 PE=1 SV=1	23900000	16000000	14200000	12200000	23000000	31300000	1.80333e+07	2.21667e+07	5.15978e+06	9.57723e+06	1.22921	0.546431	0.297726	0.262465
PLCA	sp|Q99943|PLCA_HUMAN 1-acyl-sn-glycerol-3-phosphate acyltransferase alpha OS=Homo sapiens GN=AGPAT1 PE=1 SV=2	96500000	385000000	393000000	449000000	324000000	302000000	291500000	3.58333e+08	1.68922e+08	7.92864e+07	1.22927	0.568766	0.297806	0.245066
CIB1	sp|Q99828|CIB1_HUMAN Calcium and integrin-binding protein 1 OS=Homo sapiens GN=CIB1 PE=1 SV=4	8300000	35700000	37900000	44400000	20600000	35700000	27300000	3.35667e+07	1.64912e+07	1.20426e+07	1.22955	0.623191	0.298128	0.205379
FOCAD	sp|Q5VW36|FOCAD_HUMAN Focadhesin OS=Homo sapiens GN=FOCAD PE=1 SV=1	74000000	1050000000	1080000000	1060000000	613000000	1040000000	7.34667e+08	9.04333e+08	5.72351e+08	2.525e+08	1.23094	0.662931	0.299765	0.178532
TM41A	sp|Q96HV5|TM41A_HUMAN Transmembrane protein 41A OS=Homo sapiens GN=TMEM41A PE=1 SV=1	58500000	47400000	17900000	46800000	70600000	35000000	4.12667e+07	50800000	2.09834e+07	1.81339e+07	1.23102	0.583633	0.299852	0.23386
DNJC2	sp|Q99543|DNJC2_HUMAN DnaJ homolog subfamily C member 2 OS=Homo sapiens GN=DNAJC2 PE=1 SV=4	243000000	317000000	403000000	420000000	502000000	264000000	321000000	3.95333e+08	8.0075e+07	1.20902e+08	1.23157	0.425032	0.300496	0.371578
PRP17	sp|O60508|PRP17_HUMAN Pre-mRNA-processing factor 17 OS=Homo sapiens GN=CDC40 PE=1 SV=1	93000000	84000000	75100000	131000000	95900000	83600000	8.40333e+07	103500000	8.95005e+06	2.4597e+07	1.23165	0.267155	0.300597	0.573237
ARF1	sp|P84077|ARF1_HUMAN ADP-ribosylation factor 1 OS=Homo sapiens GN=ARF1 PE=1 SV=2	1420000000	1170000000	657000000	1340000000	1310000000	1350000000	1.08233e+09	1.33333e+09	3.88981e+08	2.08167e+07	1.23191	0.326938	0.300893	0.485535
DDX54	sp|Q8TDD1|DDX54_HUMAN ATP-dependent RNA helicase DDX54 OS=Homo sapiens GN=DDX54 PE=1 SV=2	648000000	942000000	796000000	1020000000	1240000000	680000000	7.95333e+08	980000000	1.47001e+08	2.82135e+08	1.23219	0.371427	0.301222	0.430127
PTN1	sp|P18031|PTN1_HUMAN Tyrosine-protein phosphatase non-receptor type 1 OS=Homo sapiens GN=PTPN1 PE=1 SV=1	190000000	413000000	430000000	455000000	411000000	407000000	3.44333e+08	4.24333e+08	1.33927e+08	2.66333e+07	1.23233	0.367839	0.301392	0.434342
DHX30	sp|Q7L2E3|DHX30_HUMAN Putative ATP-dependent RNA helicase DHX30 OS=Homo sapiens GN=DHX30 PE=1 SV=1	854000000	1050000000	1040000000	898000000	1090000000	1640000000	9.81333e+08	1.20933e+09	1.10387e+08	3.85125e+08	1.23234	0.379837	0.301397	0.420403
XRCC1	sp|P18887|XRCC1_HUMAN DNA repair protein XRCC1 OS=Homo sapiens GN=XRCC1 PE=1 SV=2	20900000	70200000	58500000	67700000	53700000	63000000	4.98667e+07	6.14667e+07	2.57589e+07	7.12484e+06	1.23262	0.494007	0.301728	0.306267
MTFR1	sp|Q15390|MTFR1_HUMAN Mitochondrial fission regulator 1 OS=Homo sapiens GN=MTFR1 PE=1 SV=2	9090000	17600000	18000000	21400000	18400000	15300000	1.48967e+07	1.83667e+07	5.0327e+06	3.05014e+06	1.23294	0.364852	0.3021	0.437883
XRN2	sp|Q9H0D6|XRN2_HUMAN 5'-3' exoribonuclease 2 OS=Homo sapiens GN=XRN2 PE=1 SV=1	295000000	502000000	443000000	520000000	496000000	513000000	4.13333e+08	5.09667e+08	1.06641e+08	1.23423e+07	1.23306	0.19628	0.302248	0.707124
CAPON	sp|O75052|CAPON_HUMAN Carboxyl-terminal PDZ ligand of neuronal nitric oxide synthase protein OS=Homo sapiens GN=NOS1AP PE=1 SV=3	42000000	162000000	26600000	55600000	189000000	39800000	7.68667e+07	94800000	7.41286e+07	8.19612e+07	1.2333	0.792596	0.302529	0.100948
MTA1	sp|Q13330|MTA1_HUMAN Metastasis-associated protein MTA1 OS=Homo sapiens GN=MTA1 PE=1 SV=2	1560000	8040000	9690000	9920000	9430000	4450000	6430000	7.93333e+06	4.29748e+06	3.02659e+06	1.2338	0.646313	0.303108	0.189557
ECH1	sp|Q13011|ECH1_HUMAN Delta(3,5)-Delta(2,4)-dienoyl-CoA isomerase, mitochondrial OS=Homo sapiens GN=ECH1 PE=1 SV=2	372000000	405000000	493000000	562000000	576000000	429000000	4.23333e+08	5.22333e+08	6.25486e+07	8.11316e+07	1.23386	0.169477	0.303177	0.770889
PARL	sp|Q9H300|PARL_HUMAN Presenilins-associated rhomboid-like protein, mitochondrial OS=Homo sapiens GN=PARL PE=1 SV=2	113000000	112000000	89200000	164000000	123000000	101000000	1.04733e+08	1.29333e+08	1.34616e+07	3.19739e+07	1.23488	0.286702	0.304373	0.542569
RBM27	sp|Q9P2N5|RBM27_HUMAN RNA-binding protein 27 OS=Homo sapiens GN=RBM27 PE=1 SV=2	142000000	227000000	251000000	309000000	233000000	224000000	2.06667e+08	2.55333e+08	5.72742e+07	4.6694e+07	1.23548	0.317656	0.305076	0.498043
GHITM	sp|Q9H3K2|GHITM_HUMAN Growth hormone-inducible transmembrane protein OS=Homo sapiens GN=GHITM PE=1 SV=2	72700000	961000000	856000000	1140000000	557000000	638000000	629900000	7.78333e+08	4.85397e+08	3.1582e+08	1.23565	0.679913	0.305265	0.167547
PKP3	sp|Q9Y446|PKP3_HUMAN Plakophilin-3 OS=Homo sapiens GN=PKP3 PE=1 SV=1	687000000	857000000	720000000	1020000000	962000000	816000000	7.54667e+08	9.32667e+08	9.01462e+07	1.05116e+08	1.23587	0.089828	0.305522	1.04659
SPG21	sp|Q9NZD8|SPG21_HUMAN Maspardin OS=Homo sapiens GN=SPG21 PE=1 SV=1	27400000	93300000	107000000	133000000	46800000	102000000	75900000	9.39333e+07	4.25571e+07	4.36625e+07	1.23759	0.635442	0.307537	0.196924
TMA7	sp|Q9Y2S6|TMA7_HUMAN Translation machinery-associated protein 7 OS=Homo sapiens GN=TMA7 PE=1 SV=1	7440000	14800000	38000000	51000000	14100000	9510000	20080000	24870000	1.59495e+07	2.27453e+07	1.23855	0.78008	0.308647	0.107861
UD18	sp|Q9HAW9|UD18_HUMAN UDP-glucuronosyltransferase 1-8 OS=Homo sapiens GN=UGT1A8 PE=1 SV=1	103000000	111000000	117000000	117000000	140000000	153000000	1.10333e+08	1.36667e+08	7.02377e+06	1.823e+07	1.23867	0.079843	0.308793	1.09776
LRC59	sp|Q96AG4|LRC59_HUMAN Leucine-rich repeat-containing protein 59 OS=Homo sapiens GN=LRRC59 PE=1 SV=1	3930000000	4680000000	4420000000	5690000000	4520000000	5930000000	4.34333e+09	5380000000	3.80832e+08	7.54387e+08	1.23868	0.100723	0.308803	0.996871
MIRO1	sp|Q8IXI2|MIRO1_HUMAN Mitochondrial Rho GTPase 1 OS=Homo sapiens GN=RHOT1 PE=1 SV=2	194000000	206000000	105000000	252000000	254000000	120000000	1.68333e+08	2.08667e+08	5.51755e+07	7.67941e+07	1.2396	0.501043	0.309879	0.300125
RGAP1	sp|Q9H0H5|RGAP1_HUMAN Rac GTPase-activating protein 1 OS=Homo sapiens GN=RACGAP1 PE=1 SV=1	32700000	24600000	27000000	55900000	25200000	23400000	28100000	3.48333e+07	4.16053e+06	1.82665e+07	1.23962	0.56733	0.309898	0.246164
GNA11	sp|P29992|GNA11_HUMAN Guanine nucleotide-binding protein subunit alpha-11 OS=Homo sapiens GN=GNA11 PE=1 SV=2	340000000	270000000	237000000	383000000	392000000	275000000	2.82333e+08	350000000	5.25959e+07	6.51076e+07	1.23967	0.234018	0.309955	0.630751
NUBP2	sp|Q9Y5Y2|NUBP2_HUMAN Cytosolic Fe-S cluster assembly factor NUBP2 OS=Homo sapiens GN=NUBP2 PE=1 SV=1	37000000	81300000	85400000	78900000	83800000	89900000	67900000	84200000	2.68386e+07	5.5109e+06	1.24006	0.361032	0.310409	0.442454
PEX14	sp|O75381|PEX14_HUMAN Peroxisomal membrane protein PEX14 OS=Homo sapiens GN=PEX14 PE=1 SV=1	143000000	135000000	159000000	219000000	168000000	155000000	1.45667e+08	1.80667e+08	1.22202e+07	3.3828e+07	1.24027	0.167181	0.31066	0.776813
ACOX1	sp|Q15067|ACOX1_HUMAN Peroxisomal acyl-coenzyme A oxidase 1 OS=Homo sapiens GN=ACOX1 PE=1 SV=3	1890000	10400000	8980000	14700000	2830000	8870000	7090000	8800000	4.55896e+06	5.93531e+06	1.24118	0.712493	0.311718	0.147219
KNTC1	sp|P50748|KNTC1_HUMAN Kinetochore-associated protein 1 OS=Homo sapiens GN=KNTC1 PE=1 SV=1	185000000	274000000	249000000	416000000	243000000	220000000	236000000	293000000	4.59021e+07	1.0714e+08	1.24153	0.444226	0.312114	0.352396
ATP6	sp|P00846|ATP6_HUMAN ATP synthase subunit a OS=Homo sapiens GN=MT-ATP6 PE=1 SV=1	217000000	254000000	252000000	391000000	234000000	273000000	241000000	2.99333e+08	2.08087e+07	8.17455e+07	1.24205	0.297122	0.31272	0.527065
BASI	sp|P35613|BASI_HUMAN Basigin OS=Homo sapiens GN=BSG PE=1 SV=2	960000000	903000000	1010000000	1260000000	1030000000	1280000000	9.57667e+08	1190000000	5.35381e+07	1.38924e+08	1.2426	0.054005	0.313366	1.26757
AGFG2	sp|O95081|AGFG2_HUMAN Arf-GAP domain and FG repeat-containing protein 2 OS=Homo sapiens GN=AGFG2 PE=1 SV=2	24900000	44700000	50600000	58400000	49000000	42000000	4.00667e+07	49800000	1.34619e+07	8.22922e+06	1.24293	0.345492	0.313743	0.461562
TMCO1	sp|Q9UM00|TMCO1_HUMAN Transmembrane and coiled-coil domain-containing protein 1 OS=Homo sapiens GN=TMCO1 PE=1 SV=1	581000000	531000000	580000000	888000000	606000000	610000000	564000000	7.01333e+08	2.85832e+07	1.6167e+08	1.2435	0.221712	0.314405	0.654211
BAF	sp|O75531|BAF_HUMAN Barrier-to-autointegration factor OS=Homo sapiens GN=BANF1 PE=1 SV=1	1160000000	1430000000	1510000000	1920000000	1510000000	1670000000	1.36667e+09	1700000000	1.83394e+08	2.0664e+08	1.2439	0.104875	0.314873	0.979328
DCBD2	sp|Q96PD2|DCBD2_HUMAN Discoidin, CUB and LCCL domain-containing protein 2 OS=Homo sapiens GN=DCBLD2 PE=1 SV=1	13500000	103000000	92300000	82600000	101000000	76200000	69600000	86600000	4.88777e+07	1.28748e+07	1.24425	0.591456	0.31528	0.228078
NDUA5	sp|Q16718|NDUA5_HUMAN NADH dehydrogenase [ubiquinone] 1 alpha subcomplex subunit 5 OS=Homo sapiens GN=NDUFA5 PE=1 SV=3	134000000	70700000	193000000	152000000	178000000	165000000	1.32567e+08	165000000	6.11626e+07	13000000	1.24466	0.419761	0.315748	0.376998
ACSL4	sp|O60488|ACSL4_HUMAN Long-chain-fatty-acid--CoA ligase 4 OS=Homo sapiens GN=ACSL4 PE=1 SV=2	2210000000	166000000	1640000000	1730000000	1500000000	1770000000	1.33867e+09	1.66667e+09	1.05479e+09	1.45717e+08	1.24502	0.620437	0.316169	0.207302
MED24	sp|O75448|MED24_HUMAN Mediator of RNA polymerase II transcription subunit 24 OS=Homo sapiens GN=MED24 PE=1 SV=1	49000000	75300000	44100000	64600000	120000000	25100000	5.61333e+07	69900000	1.67787e+07	4.76715e+07	1.24525	0.661645	0.316435	0.179375
METK2	sp|P31153|METK2_HUMAN S-adenosylmethionine synthase isoform type-2 OS=Homo sapiens GN=MAT2A PE=1 SV=1	9590000	13500000	15600000	15600000	14400000	18200000	1.28967e+07	1.60667e+07	3.05009e+06	1.94251e+06	1.2458	0.203536	0.317072	0.691359
BTF3	sp|P20290|BTF3_HUMAN Transcription factor BTF3 OS=Homo sapiens GN=BTF3 PE=1 SV=1	172000000	289000000	279000000	297000000	289000000	336000000	2.46667e+08	3.07333e+08	6.48563e+07	2.51462e+07	1.24595	0.205413	0.317241	0.687372
LMF2	sp|Q9BU23|LMF2_HUMAN Lipase maturation factor 2 OS=Homo sapiens GN=LMF2 PE=1 SV=2	95600000	87100000	113000000	70500000	188000000	110000000	9.85667e+07	1.22833e+08	1.32024e+07	5.9792e+07	1.2462	0.530169	0.31753	0.275586
AGK	sp|Q53H12|AGK_HUMAN Acylglycerol kinase, mitochondrial OS=Homo sapiens GN=AGK PE=1 SV=2	351000000	543000000	578000000	766000000	505000000	564000000	4.90667e+08	6.11667e+08	1.22214e+08	1.36873e+08	1.2466	0.317009	0.318002	0.498928
HFE	sp|Q30201|HFE_HUMAN Hereditary hemochromatosis protein OS=Homo sapiens GN=HFE PE=1 SV=1	12800000	4200000	5980000	12900000	7520000	8230000	7660000	9550000	4.53947e+06	2.92282e+06	1.24674	0.577025	0.318156	0.238805
GTR1	sp|P11166|GTR1_HUMAN Solute carrier family 2, facilitated glucose transporter member 1 OS=Homo sapiens GN=SLC2A1 PE=1 SV=2	283000000	356000000	280000000	512000000	319000000	315000000	3.06333e+08	382000000	4.30387e+07	1.12601e+08	1.24701	0.339391	0.31847	0.4693
TELO2	sp|Q9Y4R8|TELO2_HUMAN Telomere length regulation protein TEL2 homolog OS=Homo sapiens GN=TELO2 PE=1 SV=2	80700000	141000000	143000000	123000000	213000000	119000000	1.21567e+08	1.51667e+08	3.54057e+07	5.31539e+07	1.2476	0.460145	0.319156	0.337105
DENR	sp|O43583|DENR_HUMAN Density-regulated protein OS=Homo sapiens GN=DENR PE=1 SV=2	14300000	20900000	29400000	20900000	36600000	23100000	2.15333e+07	2.68667e+07	7.5699e+06	8.50078e+06	1.24768	0.462582	0.319246	0.334811
COX7C	sp|P15954|COX7C_HUMAN Cytochrome c oxidase subunit 7C, mitochondrial OS=Homo sapiens GN=COX7C PE=1 SV=1	160000000	209000000	180000000	264000000	204000000	217000000	183000000	2.28333e+08	2.46374e+07	3.15647e+07	1.24772	0.121422	0.319298	0.915703
GRP78	sp|P11021|GRP78_HUMAN 78 kDa glucose-regulated protein OS=Homo sapiens GN=HSPA5 PE=1 SV=2	9060000000	8840000000	9450000000	14800000000	10200000000	9130000000	9.11667e+09	1.13767e+10	3.08923e+08	3.01258e+09	1.2479	0.265364	0.3195	0.576158
ENPL	sp|P14625|ENPL_HUMAN Endoplasmin OS=Homo sapiens GN=HSP90B1 PE=1 SV=1	2930000000	3480000000	3770000000	4870000000	3550000000	4290000000	3.39333e+09	4.23667e+09	4.26654e+08	6.61614e+08	1.24853	0.137315	0.320226	0.862282
CHM2B	sp|Q9UQN3|CHM2B_HUMAN Charged multivesicular body protein 2b OS=Homo sapiens GN=CHMP2B PE=1 SV=1	225000000	241000000	266000000	347000000	280000000	287000000	244000000	3.04667e+08	2.0664e+07	3.68284e+07	1.24863	0.067611	0.320351	1.16998
VPS53	sp|Q5VIR6|VPS53_HUMAN Vacuolar protein sorting-associated protein 53 homolog OS=Homo sapiens GN=VPS53 PE=1 SV=1	51500000	88300000	92700000	79800000	99600000	111000000	77500000	96800000	2.26239e+07	1.57873e+07	1.24903	0.292302	0.320811	0.534168
TXD15	sp|Q96J42|TXD15_HUMAN Thioredoxin domain-containing protein 15 OS=Homo sapiens GN=TXNDC15 PE=1 SV=1	196000	3010000	4450000	5020000	478000	4070000	2552000	3.18933e+06	2.16367e+06	2.39565e+06	1.24974	0.749589	0.321627	0.125177
SPB5	sp|P36952|SPB5_HUMAN Serpin B5 OS=Homo sapiens GN=SERPINB5 PE=1 SV=2	161000000	388000000	225000000	284000000	369000000	315000000	258000000	3.22667e+08	1.17043e+08	4.30155e+07	1.25065	0.419709	0.322673	0.377052
RT06	sp|P82932|RT06_HUMAN 28S ribosomal protein S6, mitochondrial OS=Homo sapiens GN=MRPS6 PE=1 SV=3	39500000	115000000	92900000	96500000	119000000	94000000	8.24667e+07	1.03167e+08	3.88163e+07	1.37689e+07	1.25101	0.433139	0.323094	0.363373
RPB11	sp|P52435|RPB11_HUMAN DNA-directed RNA polymerase II subunit RPB11-a OS=Homo sapiens GN=POLR2J PE=1 SV=1	3400	522000	571000	388000	667000	317000	365467	457333	314515	185014	1.25137	0.685294	0.323506	0.164123
PKP2	sp|Q99959|PKP2_HUMAN Plakophilin-2 OS=Homo sapiens GN=PKP2 PE=1 SV=2	108000000	135000000	111000000	171000000	142000000	130000000	118000000	1.47667e+08	1.47986e+07	2.10792e+07	1.25141	0.116769	0.323557	0.932672
ILK	sp|Q13418|ILK_HUMAN Integrin-linked protein kinase OS=Homo sapiens GN=ILK PE=1 SV=2	997000000	356000000	503000000	350000000	1060000000	913000000	6.18667e+08	7.74333e+08	3.35789e+08	3.74762e+08	1.25162	0.620699	0.323792	0.207119
PSA6	sp|P60900|PSA6_HUMAN Proteasome subunit alpha type-6 OS=Homo sapiens GN=PSMA6 PE=1 SV=1	453000000	457000000	474000000	578000000	556000000	599000000	4.61333e+08	5.77667e+08	1.11505e+07	2.15019e+07	1.25217	0.001141	0.324428	2.94271
SSRD	sp|P51571|SSRD_HUMAN Translocon-associated protein subunit delta OS=Homo sapiens GN=SSR4 PE=1 SV=1	539000000	910000000	933000000	1240000000	895000000	848000000	794000000	9.94333e+08	2.21136e+08	2.14048e+08	1.25231	0.322422	0.324591	0.491575
KIF4A	sp|O95239|KIF4A_HUMAN Chromosome-associated kinesin KIF4A OS=Homo sapiens GN=KIF4A PE=1 SV=3	157000000	76000000	77600000	139000000	149000000	101000000	1.03533e+08	1.29667e+08	4.63104e+07	2.53246e+07	1.25241	0.439477	0.324712	0.357064
T106B	sp|Q9NUM4|T106B_HUMAN Transmembrane protein 106B OS=Homo sapiens GN=TMEM106B PE=1 SV=2	10200000	718000	9050000	12700000	7350000	4960000	6656000	8.33667e+06	5.17451e+06	3.96321e+06	1.2525	0.678264	0.324815	0.168601
TMTC3	sp|Q6ZXV5|TMTC3_HUMAN Transmembrane and TPR repeat-containing protein 3 OS=Homo sapiens GN=TMTC3 PE=1 SV=2	259000000	174000000	275000000	374000000	221000000	292000000	236000000	2.95667e+08	5.42863e+07	7.65659e+07	1.25282	0.332664	0.325185	0.477994
KDM3B	sp|Q7LBC6|KDM3B_HUMAN Lysine-specific demethylase 3B OS=Homo sapiens GN=KDM3B PE=1 SV=2	29500000	70100000	79000000	98700000	69000000	56100000	5.95333e+07	74600000	2.63876e+07	2.18451e+07	1.25308	0.488628	0.325478	0.311022
EF1B	sp|P24534|EF1B_HUMAN Elongation factor 1-beta OS=Homo sapiens GN=EEF1B2 PE=1 SV=3	594000000	1700000000	1760000000	1740000000	1870000000	1470000000	1.35133e+09	1.69333e+09	6.56556e+08	2.04042e+08	1.25308	0.437759	0.325482	0.358765
VMP1	sp|Q96GC9|VMP1_HUMAN Vacuole membrane protein 1 OS=Homo sapiens GN=VMP1 PE=1 SV=1	332000000	226000000	224000000	579000000	206000000	195000000	2.60667e+08	3.26667e+08	6.17846e+07	2.18596e+08	1.2532	0.641798	0.325613	0.192602
CHM1A	sp|Q9HD42|CHM1A_HUMAN Charged multivesicular body protein 1a OS=Homo sapiens GN=CHMP1A PE=1 SV=1	244000000	197000000	478000000	521000000	246000000	385000000	3.06333e+08	384000000	1.50514e+08	1.37503e+08	1.25354	0.546703	0.326004	0.262249
MRRP3	sp|O15091|MRRP3_HUMAN Mitochondrial ribonuclease P protein 3 OS=Homo sapiens GN=KIAA0391 PE=1 SV=2	71600000	22000000	63600000	64000000	69600000	63500000	52400000	65700000	2.66293e+07	3.38674e+06	1.25382	0.439184	0.326327	0.357353
TIM10	sp|P62072|TIM10_HUMAN Mitochondrial import inner membrane translocase subunit Tim10 OS=Homo sapiens GN=TIMM10 PE=1 SV=1	47300000	60900000	51300000	76700000	55400000	67900000	5.31667e+07	6.66667e+07	6.98952e+06	1.07034e+07	1.25392	0.141369	0.326444	0.849646
RAB5B	sp|P61020|RAB5B_HUMAN Ras-related protein Rab-5B OS=Homo sapiens GN=RAB5B PE=1 SV=1	89100000	83900000	85600000	143000000	104000000	77600000	86200000	108200000	2.65141e+06	3.29017e+07	1.25522	0.312607	0.327941	0.505001
TX264	sp|Q9Y6I9|TX264_HUMAN Testis-expressed sequence 264 protein OS=Homo sapiens GN=TEX264 PE=1 SV=1	119000000	287000000	236000000	382000000	103000000	321000000	214000000	2.68667e+08	8.61336e+07	1.46678e+08	1.25545	0.608003	0.328207	0.216094
RBM28	sp|Q9NW13|RBM28_HUMAN RNA-binding protein 28 OS=Homo sapiens GN=RBM28 PE=1 SV=3	664000000	1310000000	1290000000	1460000000	1350000000	1290000000	1088000000	1.36667e+09	3.67331e+08	8.62168e+07	1.25613	0.26964	0.328983	0.569216
UBC9	sp|P63279|UBC9_HUMAN SUMO-conjugating enzyme UBC9 OS=Homo sapiens GN=UBE2I PE=1 SV=1	14200000	59500000	56900000	56800000	69800000	37500000	4.35333e+07	54700000	2.54367e+07	1.62521e+07	1.25651	0.556551	0.32942	0.254495
PGRC2	sp|O15173|PGRC2_HUMAN Membrane-associated progesterone receptor component 2 OS=Homo sapiens GN=PGRMC2 PE=1 SV=1	294000000	330000000	307000000	540000000	335000000	295000000	3.10333e+08	390000000	1.823e+07	1.31434e+08	1.25671	0.355719	0.329655	0.448893
REEP4	sp|Q9H6H4|REEP4_HUMAN Receptor expression-enhancing protein 4 OS=Homo sapiens GN=REEP4 PE=1 SV=1	4220000	21300000	18600000	26600000	7860000	21000000	1.47067e+07	1.84867e+07	9.18151e+06	9.61949e+06	1.25703	0.648275	0.330015	0.188241
LR16A	sp|Q5VZK9|LR16A_HUMAN Leucine-rich repeat-containing protein 16A OS=Homo sapiens GN=LRRC16A PE=1 SV=1	71900000	85500000	64200000	82400000	118000000	78200000	7.38667e+07	9.28667e+07	1.07853e+07	2.18672e+07	1.25722	0.248437	0.330237	0.604784
3MG	sp|P29372|3MG_HUMAN DNA-3-methyladenine glycosylase OS=Homo sapiens GN=MPG PE=1 SV=3	49900000	327000000	248000000	253000000	215000000	318000000	208300000	262000000	1.42752e+08	5.20865e+07	1.2578	0.574126	0.330904	0.240993
WFS1	sp|O76024|WFS1_HUMAN Wolframin OS=Homo sapiens GN=WFS1 PE=1 SV=2	179000000	139000000	248000000	418000000	166000000	128000000	1.88667e+08	2.37333e+08	5.51392e+07	1.57611e+08	1.25795	0.640942	0.331075	0.193181
PIGT	sp|Q969N2|PIGT_HUMAN GPI transamidase component PIG-T OS=Homo sapiens GN=PIGT PE=1 SV=1	146000000	285000000	305000000	345000000	327000000	254000000	2.45333e+08	3.08667e+08	8.66045e+07	4.81906e+07	1.25815	0.33045	0.331306	0.480894
NDUV1	sp|P49821|NDUV1_HUMAN NADH dehydrogenase [ubiquinone] flavoprotein 1, mitochondrial OS=Homo sapiens GN=NDUFV1 PE=1 SV=4	564000000	432000000	627000000	675000000	762000000	606000000	541000000	681000000	9.95138e+07	7.81729e+07	1.25878	0.127831	0.332026	0.893364
EIF3L	sp|Q9Y262|EIF3L_HUMAN Eukaryotic translation initiation factor 3 subunit L OS=Homo sapiens GN=EIF3L PE=1 SV=1	595000000	756000000	685000000	570000000	754000000	1240000000	6.78667e+08	8.54667e+08	8.06866e+07	3.46158e+08	1.25933	0.439251	0.332659	0.357287
HDHD3	sp|Q9BSH5|HDHD3_HUMAN Haloacid dehalogenase-like hydrolase domain-containing protein 3 OS=Homo sapiens GN=HDHD3 PE=1 SV=1	6400000	30700000	26800000	38100000	15000000	27400000	21300000	2.68333e+07	1.30503e+07	1.15604e+07	1.25978	0.61176	0.333173	0.213419
ATM	sp|Q13315|ATM_HUMAN Serine-protein kinase ATM OS=Homo sapiens GN=ATM PE=1 SV=4	308000000	967000000	864000000	1370000000	508000000	817000000	713000000	8.98333e+08	3.54501e+08	4.36718e+08	1.25993	0.599074	0.333349	0.22252
TIP	sp|Q8TB96|TIP_HUMAN T-cell immunomodulatory protein OS=Homo sapiens GN=ITFG1 PE=1 SV=1	9950000	10700000	19900000	23100000	16200000	11800000	1.35167e+07	1.70333e+07	5.54083e+06	5.6959e+06	1.26017	0.486102	0.333621	0.313273
PININ	sp|Q9H307|PININ_HUMAN Pinin OS=Homo sapiens GN=PNN PE=1 SV=4	46400000	65500000	104000000	100000000	117000000	55100000	7.19667e+07	90700000	2.93395e+07	3.19808e+07	1.26031	0.496242	0.333774	0.304306
BT3L4	sp|Q96K17|BT3L4_HUMAN Transcription factor BTF3 homolog 4 OS=Homo sapiens GN=BTF3L4 PE=1 SV=1	225000000	340000000	417000000	513000000	393000000	332000000	3.27333e+08	4.12667e+08	9.66247e+07	9.20887e+07	1.26069	0.330266	0.334216	0.481136
S35B2	sp|Q8TB61|S35B2_HUMAN Adenosine 3'-phospho 5'-phosphosulfate transporter 1 OS=Homo sapiens GN=SLC35B2 PE=1 SV=1	106000000	153000000	136000000	172000000	177000000	149000000	1.31667e+08	166000000	2.37978e+07	1.49332e+07	1.26076	0.101727	0.334293	0.992564
CEPT1	sp|Q9Y6K0|CEPT1_HUMAN Choline/ethanolaminephosphotransferase 1 OS=Homo sapiens GN=CEPT1 PE=1 SV=1	63100000	68000000	80900000	110000000	82400000	74900000	7.06667e+07	89100000	9.19474e+06	1.84843e+07	1.26085	0.196885	0.334396	0.705787
LRRF1	sp|Q32MZ4|LRRF1_HUMAN Leucine-rich repeat flightless-interacting protein 1 OS=Homo sapiens GN=LRRFIP1 PE=1 SV=2	314000000	437000000	122000000	181000000	455000000	465000000	291000000	367000000	1.58755e+08	1.61158e+08	1.26117	0.591949	0.334761	0.227716
ANM3	sp|O60678|ANM3_HUMAN Protein arginine N-methyltransferase 3 OS=Homo sapiens GN=PRMT3 PE=1 SV=3	513000	3340000	2150000	2760000	2720000	2100000	2001000	2.52667e+06	1.41938e+06	370045	1.2627	0.568405	0.336514	0.245342
RBGPR	sp|Q9H2M9|RBGPR_HUMAN Rab3 GTPase-activating protein non-catalytic subunit OS=Homo sapiens GN=RAB3GAP2 PE=1 SV=1	163000000	114000000	143000000	92400000	167000000	271000000	140000000	176800000	2.46374e+07	8.97024e+07	1.26286	0.530868	0.336691	0.275013
NSUN2	sp|Q08J23|NSUN2_HUMAN tRNA (cytosine(34)-C(5))-methyltransferase OS=Homo sapiens GN=NSUN2 PE=1 SV=2	67800000	145000000	115000000	128000000	185000000	101000000	1.09267e+08	138000000	3.8918e+07	4.28836e+07	1.26297	0.438579	0.336815	0.357952
SYMPK	sp|Q92797|SYMPK_HUMAN Symplekin OS=Homo sapiens GN=SYMPK PE=1 SV=2	59800000	152000000	135000000	167000000	159000000	112000000	115600000	146000000	4.90661e+07	2.97153e+07	1.26298	0.410601	0.336827	0.38658
UTP20	sp|O75691|UTP20_HUMAN Small subunit processome component 20 homolog OS=Homo sapiens GN=UTP20 PE=1 SV=3	610000000	1000000000	987000000	1220000000	1010000000	1050000000	8.65667e+08	1.09333e+09	2.21509e+08	1.11505e+08	1.263	0.187953	0.33685	0.725951
CLPB	sp|Q9H078|CLPB_HUMAN Caseinolytic peptidase B protein homolog OS=Homo sapiens GN=CLPB PE=1 SV=1	87500000	206000000	153000000	194000000	197000000	173000000	1.48833e+08	188000000	5.93598e+07	1.30767e+07	1.26316	0.326908	0.337035	0.485574
NDUBA	sp|O96000|NDUBA_HUMAN NADH dehydrogenase [ubiquinone] 1 beta subcomplex subunit 10 OS=Homo sapiens GN=NDUFB10 PE=1 SV=3	607000000	618000000	437000000	746000000	705000000	649000000	554000000	700000000	1.01474e+08	4.86929e+07	1.26354	0.087129	0.337469	1.05984
STEA2	sp|Q8NFT2|STEA2_HUMAN Metalloreductase STEAP2 OS=Homo sapiens GN=STEAP2 PE=1 SV=3	136000000	62600000	111000000	92300000	155000000	144000000	103200000	1.30433e+08	3.73165e+07	3.34793e+07	1.26389	0.400041	0.33787	0.397895
PLCE	sp|Q9NUQ2|PLCE_HUMAN 1-acyl-sn-glycerol-3-phosphate acyltransferase epsilon OS=Homo sapiens GN=AGPAT5 PE=1 SV=3	79600000	161000000	134000000	247000000	70600000	156000000	1.24867e+08	1.57867e+08	4.14615e+07	8.82148e+07	1.26428	0.589104	0.338318	0.229808
SRS11	sp|Q05519|SRS11_HUMAN Serine/arginine-rich splicing factor 11 OS=Homo sapiens GN=SRSF11 PE=1 SV=1	163000000	180000000	242000000	245000000	265000000	230000000	195000000	2.46667e+08	4.15812e+07	1.75594e+07	1.26496	0.118446	0.339089	0.92648
HKDC1	sp|Q2TB90|HKDC1_HUMAN Putative hexokinase HKDC1 OS=Homo sapiens GN=HKDC1 PE=1 SV=3	1050000000	1600000000	1010000000	1580000000	1680000000	1370000000	1220000000	1.54333e+09	3.29697e+08	1.58219e+08	1.26503	0.200602	0.339169	0.697665
NDUB2	sp|O95178|NDUB2_HUMAN NADH dehydrogenase [ubiquinone] 1 beta subcomplex subunit 2, mitochondrial OS=Homo sapiens GN=NDUFB2 PE=1 SV=1	1060000	23100000	21400000	33100000	18600000	5940000	1.51867e+07	1.92133e+07	1.22635e+07	1.35904e+07	1.26514	0.722575	0.339303	0.141117
RLGPB	sp|Q86X10|RLGPB_HUMAN Ral GTPase-activating protein subunit beta OS=Homo sapiens GN=RALGAPB PE=1 SV=1	85500000	68900000	76500000	125000000	72800000	94400000	7.69667e+07	97400000	8.30983e+06	2.6229e+07	1.26548	0.267737	0.339688	0.572292
SMHD1	sp|A6NHR9|SMHD1_HUMAN Structural maintenance of chromosomes flexible hinge domain-containing protein 1 OS=Homo sapiens GN=SMCHD1 PE=1 SV=2	518000000	444000000	474000000	713000000	797000000	308000000	4.78667e+08	606000000	3.72201e+07	2.61471e+08	1.26602	0.449912	0.340296	0.346872
GANAB	sp|Q14697|GANAB_HUMAN Neutral alpha-glucosidase AB OS=Homo sapiens GN=GANAB PE=1 SV=3	638000000	977000000	1300000000	1640000000	943000000	1110000000	9.71667e+08	1231000000	3.31032e+08	3.63913e+08	1.2669	0.412904	0.341297	0.384151
PRPS1	sp|P60891|PRPS1_HUMAN Ribose-phosphate pyrophosphokinase 1 OS=Homo sapiens GN=PRPS1 PE=1 SV=2	116000000	287000000	256000000	252000000	340000000	244000000	2.19667e+08	2.78667e+08	9.11062e+07	5.32666e+07	1.26859	0.387722	0.343224	0.41148
CRNL1	sp|Q9BZJ0|CRNL1_HUMAN Crooked neck-like protein 1 OS=Homo sapiens GN=CRNKL1 PE=1 SV=4	39600000	41000000	51900000	56600000	58800000	52700000	4.41667e+07	5.60333e+07	6.73375e+06	3.08923e+06	1.26868	0.050109	0.343327	1.30008
STIM1	sp|Q13586|STIM1_HUMAN Stromal interaction molecule 1 OS=Homo sapiens GN=STIM1 PE=1 SV=3	189000000	157000000	155000000	226000000	215000000	195000000	167000000	212000000	1.90788e+07	1.57162e+07	1.26946	0.034408	0.344216	1.46334
FBP1L	sp|Q5T0N5|FBP1L_HUMAN Formin-binding protein 1-like OS=Homo sapiens GN=FNBP1L PE=1 SV=3	121000000	204000000	194000000	243000000	176000000	240000000	173000000	2.19667e+08	4.531e+07	3.78462e+07	1.26975	0.2428	0.344544	0.614751
TMX4	sp|Q9H1E5|TMX4_HUMAN Thioredoxin-related transmembrane protein 4 OS=Homo sapiens GN=TMX4 PE=1 SV=1	5330000	18400000	18700000	20000000	21000000	12900000	1.41433e+07	1.79667e+07	7.63404e+06	4.41626e+06	1.27033	0.494491	0.345201	0.305842
PEX3	sp|P56589|PEX3_HUMAN Peroxisomal biogenesis factor 3 OS=Homo sapiens GN=PEX3 PE=1 SV=1	76900000	109000000	85600000	133000000	102000000	110000000	90500000	115000000	1.66015e+07	1.60935e+07	1.27072	0.140361	0.345644	0.852754
MCTS1	sp|Q9ULC4|MCTS1_HUMAN Malignant T-cell-amplified sequence 1 OS=Homo sapiens GN=MCTS1 PE=1 SV=1	85000000	94600000	110000000	137000000	114000000	117000000	9.65333e+07	1.22667e+08	1.26116e+07	1.25033e+07	1.27072	0.063387	0.345644	1.198
GPKOW	sp|Q92917|GPKOW_HUMAN G patch domain and KOW motifs-containing protein OS=Homo sapiens GN=GPKOW PE=1 SV=2	48800000	101000000	103000000	137000000	80300000	104000000	8.42667e+07	107100000	3.07313e+07	2.84768e+07	1.27097	0.398644	0.345925	0.399415
NMNA1	sp|Q9HAN9|NMNA1_HUMAN Nicotinamide/nicotinic acid mononucleotide adenylyltransferase 1 OS=Homo sapiens GN=NMNAT1 PE=1 SV=1	36700000	34800000	35100000	80400000	33000000	22100000	3.55333e+07	4.51667e+07	1.02144e+06	3.09959e+07	1.27111	0.619104	0.346085	0.208236
MET7A	sp|Q9H8H3|MET7A_HUMAN Methyltransferase-like protein 7A OS=Homo sapiens GN=METTL7A PE=1 SV=1	26300000	89400000	66300000	76700000	90000000	64700000	6.06667e+07	7.71333e+07	3.1925e+07	1.26556e+07	1.27143	0.452949	0.34645	0.343951
DBLOH	sp|Q9NR28|DBLOH_HUMAN Diablo homolog, mitochondrial OS=Homo sapiens GN=DIABLO PE=1 SV=1	72000000	129000000	149000000	136000000	192000000	117000000	1.16667e+08	1.48333e+08	3.99541e+07	3.89915e+07	1.27143	0.381495	0.34645	0.418511
WDR82	sp|Q6UXN9|WDR82_HUMAN WD repeat-containing protein 82 OS=Homo sapiens GN=WDR82 PE=1 SV=1	26600000	92800000	99100000	117000000	75800000	85100000	7.28333e+07	9.26333e+07	4.0163e+07	2.16084e+07	1.27185	0.493902	0.346933	0.306359
AT5EL	sp|Q5VTU8|AT5EL_HUMAN ATP synthase subunit epsilon-like protein, mitochondrial OS=Homo sapiens GN=ATP5EP2 PE=3 SV=1	113000000	151000000	146000000	225000000	138000000	159000000	1.36667e+08	174000000	2.06478e+07	4.53982e+07	1.27317	0.264525	0.348426	0.577533
HNRPR	sp|O43390|HNRPR_HUMAN Heterogeneous nuclear ribonucleoprotein R OS=Homo sapiens GN=HNRNPR PE=1 SV=1	1490000000	2990000000	3000000000	3570000000	3370000000	2590000000	2.49333e+09	3.17667e+09	8.68927e+08	5.17816e+08	1.27406	0.306989	0.349438	0.512877
PYRD	sp|Q02127|PYRD_HUMAN Dihydroorotate dehydrogenase (quinone), mitochondrial OS=Homo sapiens GN=DHODH PE=1 SV=3	242000000	332000000	330000000	431000000	364000000	357000000	3.01333e+08	384000000	5.13939e+07	4.08534e+07	1.27434	0.094649	0.349746	1.02388
RPAB3	sp|P52434|RPAB3_HUMAN DNA-directed RNA polymerases I, II, and III subunit RPABC3 OS=Homo sapiens GN=POLR2H PE=1 SV=4	29700000	24400000	23500000	32000000	43600000	23300000	2.58667e+07	3.29667e+07	3.35012e+06	1.01845e+07	1.27448	0.315318	0.349914	0.501251
KBL	sp|O75600|KBL_HUMAN 2-amino-3-ketobutyrate coenzyme A ligase, mitochondrial OS=Homo sapiens GN=GCAT PE=1 SV=1	150000000	63300000	56600000	57800000	248000000	38200000	8.99667e+07	1.14667e+08	5.20982e+07	1.15885e+08	1.27455	0.753453	0.349984	0.122944
KDSR	sp|Q06136|KDSR_HUMAN 3-ketodihydrosphingosine reductase OS=Homo sapiens GN=KDSR PE=1 SV=1	35800000	67100000	68800000	76400000	83600000	59000000	5.72333e+07	73000000	1.85813e+07	1.26475e+07	1.27548	0.291195	0.351041	0.535816
DHB2	sp|P37059|DHB2_HUMAN Estradiol 17-beta-dehydrogenase 2 OS=Homo sapiens GN=HSD17B2 PE=1 SV=1	2050000000	2580000000	2230000000	3760000000	2760000000	2230000000	2.28667e+09	2.91667e+09	2.69506e+08	7.76938e+08	1.27551	0.255323	0.351074	0.59291
NDKA	sp|P15531|NDKA_HUMAN Nucleoside diphosphate kinase A OS=Homo sapiens GN=NME1 PE=1 SV=1	1350000000	1360000000	1410000000	1770000000	1870000000	1620000000	1.37333e+09	1.75333e+09	3.21455e+07	1.25831e+08	1.2767	0.007173	0.352418	2.1443
SC11A	sp|P67812|SC11A_HUMAN Signal peptidase complex catalytic subunit SEC11A OS=Homo sapiens GN=SEC11A PE=1 SV=1	175000000	167000000	218000000	273000000	227000000	215000000	1.86667e+08	2.38333e+08	2.74287e+07	3.06159e+07	1.27679	0.095056	0.352516	1.02202
ILVBL	sp|A1L0T0|ILVBL_HUMAN Acetolactate synthase-like protein OS=Homo sapiens GN=ILVBL PE=1 SV=2	480000000	412000000	456000000	605000000	531000000	588000000	4.49333e+08	5.74667e+08	3.44867e+07	3.87599e+07	1.27893	0.013871	0.354939	1.85789
DPEP1	sp|P16444|DPEP1_HUMAN Dipeptidase 1 OS=Homo sapiens GN=DPEP1 PE=1 SV=3	588000000	804000000	825000000	1020000000	982000000	836000000	739000000	946000000	1.31191e+08	9.71391e+07	1.28011	0.092814	0.356266	1.03239
WBS22	sp|O43709|WBS22_HUMAN Probable 18S rRNA (guanine-N(7))-methyltransferase OS=Homo sapiens GN=WBSCR22 PE=1 SV=2	4460000	19900000	23900000	21200000	17400000	23200000	1.60867e+07	20600000	1.02657e+07	2.94618e+06	1.28056	0.504773	0.356779	0.296904
RM49	sp|Q13405|RM49_HUMAN 39S ribosomal protein L49, mitochondrial OS=Homo sapiens GN=MRPL49 PE=1 SV=1	90100000	84700000	155000000	163000000	167000000	92500000	1.09933e+08	1.40833e+08	3.91222e+07	4.19056e+07	1.28108	0.403379	0.35736	0.394287
MGST1	sp|P10620|MGST1_HUMAN Microsomal glutathione S-transferase 1 OS=Homo sapiens GN=MGST1 PE=1 SV=1	653000000	835000000	834000000	1280000000	813000000	882000000	774000000	9.91667e+08	1.0479e+08	2.52076e+08	1.28122	0.239421	0.357522	0.620838
ABCD3	sp|P28288|ABCD3_HUMAN ATP-binding cassette sub-family D member 3 OS=Homo sapiens GN=ABCD3 PE=1 SV=1	1220000000	1110000000	1680000000	2330000000	1800000000	1010000000	1.33667e+09	1.71333e+09	3.02379e+08	6.64254e+08	1.2818	0.421672	0.358166	0.375025
ATPK	sp|P56134|ATPK_HUMAN ATP synthase subunit f, mitochondrial OS=Homo sapiens GN=ATP5J2 PE=1 SV=3	270000000	344000000	319000000	537000000	291000000	368000000	311000000	3.98667e+08	3.76431e+07	1.25835e+08	1.28189	0.312509	0.358268	0.505137
TTI2	sp|Q6NXR4|TTI2_HUMAN TELO2-interacting protein 2 OS=Homo sapiens GN=TTI2 PE=1 SV=1	7810000	17300000	24400000	26100000	10400000	27000000	1.65033e+07	2.11667e+07	8.32364e+06	9.33506e+06	1.28257	0.553586	0.359037	0.256815
CALR	sp|P27797|CALR_HUMAN Calreticulin OS=Homo sapiens GN=CALR PE=1 SV=1	152000000	136000000	271000000	415000000	136000000	166000000	1.86333e+08	239000000	7.37586e+07	1.53157e+08	1.28265	0.619703	0.359125	0.207816
GBG12	sp|Q9UBI6|GBG12_HUMAN Guanine nucleotide-binding protein G(I)/G(S)/G(O) subunit gamma-12 OS=Homo sapiens GN=GNG12 PE=1 SV=3	410000000	598000000	629000000	848000000	585000000	667000000	5.45667e+08	700000000	1.18509e+08	1.3457e+08	1.28283	0.211621	0.359335	0.674441
DOPP1	sp|Q86YN1|DOPP1_HUMAN Dolichyldiphosphatase 1 OS=Homo sapiens GN=DOLPP1 PE=2 SV=1	4670000	24300000	31500000	35400000	15300000	26900000	2.01567e+07	2.58667e+07	1.38866e+07	1.00898e+07	1.28328	0.595367	0.359837	0.225215
UB2G2	sp|P60604|UB2G2_HUMAN Ubiquitin-conjugating enzyme E2 G2 OS=Homo sapiens GN=UBE2G2 PE=1 SV=1	47000000	51800000	48300000	108000000	44500000	36300000	4.90333e+07	6.29333e+07	2.48261e+06	3.92436e+07	1.28348	0.573457	0.360062	0.241499
CAB45	sp|Q9BRK5|CAB45_HUMAN 45 kDa calcium-binding protein OS=Homo sapiens GN=SDF4 PE=1 SV=1	119000000	124000000	152000000	218000000	115000000	174000000	1.31667e+08	169000000	1.77858e+07	5.16817e+07	1.28354	0.302288	0.360133	0.519579
VA0D1	sp|P61421|VA0D1_HUMAN V-type proton ATPase subunit d 1 OS=Homo sapiens GN=ATP6V0D1 PE=1 SV=1	141000000	203000000	230000000	292000000	205000000	240000000	1.91333e+08	2.45667e+08	4.56326e+07	4.37759e+07	1.28397	0.210914	0.360614	0.675895
ATP8	sp|P03928|ATP8_HUMAN ATP synthase protein 8 OS=Homo sapiens GN=MT-ATP8 PE=1 SV=1	197000000	294000000	301000000	433000000	258000000	326000000	264000000	339000000	5.81292e+07	8.82213e+07	1.28409	0.286238	0.360747	0.543273
SYVN1	sp|Q86TM6|SYVN1_HUMAN E3 ubiquitin-protein ligase synoviolin OS=Homo sapiens GN=SYVN1 PE=1 SV=2	43900000	62700000	71000000	113000000	72700000	42400000	59200000	7.60333e+07	1.38849e+07	3.54178e+07	1.28435	0.486159	0.361035	0.313222
VPS51	sp|Q9UID3|VPS51_HUMAN Vacuolar protein sorting-associated protein 51 homolog OS=Homo sapiens GN=VPS51 PE=1 SV=2	9640000	41000000	26800000	31200000	28600000	39700000	2.58133e+07	3.31667e+07	1.57033e+07	5.80546e+06	1.28487	0.489188	0.361618	0.310524
RENT2	sp|Q9HAU5|RENT2_HUMAN Regulator of nonsense transcripts 2 OS=Homo sapiens GN=UPF2 PE=1 SV=1	146000000	22900000	42300000	62900000	120000000	88500000	70400000	9.04667e+07	6.61862e+07	2.86008e+07	1.28504	0.65496	0.361811	0.183785
LRC57	sp|Q8N9N7|LRC57_HUMAN Leucine-rich repeat-containing protein 57 OS=Homo sapiens GN=LRRC57 PE=1 SV=1	57000000	17100000	50600000	3100000	95900000	61300000	4.15667e+07	5.34333e+07	2.1429e+07	4.68975e+07	1.28549	0.710532	0.362313	0.148416
S12A4	sp|Q9UP95|S12A4_HUMAN Solute carrier family 12 member 4 OS=Homo sapiens GN=SLC12A4 PE=1 SV=2	4470000	54000000	51700000	53000000	46200000	42500000	3.67233e+07	4.72333e+07	2.79559e+07	5.32572e+06	1.28619	0.557191	0.363108	0.253996
STX16	sp|O14662|STX16_HUMAN Syntaxin-16 OS=Homo sapiens GN=STX16 PE=1 SV=3	179000000	112000000	118000000	135000000	301000000	90400000	1.36333e+08	1.75467e+08	3.7072e+07	1.10979e+08	1.28704	0.593513	0.364059	0.22657
SYRC	sp|P54136|SYRC_HUMAN Arginine--tRNA ligase, cytoplasmic OS=Homo sapiens GN=RARS PE=1 SV=2	582000000	789000000	701000000	731000000	876000000	1060000000	6.90667e+08	889000000	1.03886e+08	1.64885e+08	1.28716	0.152987	0.364194	0.815345
FAKD2	sp|Q9NYY8|FAKD2_HUMAN FAST kinase domain-containing protein 2 OS=Homo sapiens GN=FASTKD2 PE=1 SV=1	38400000	19800000	16900000	35200000	46900000	14600000	2.50333e+07	3.22333e+07	1.16663e+07	1.63531e+07	1.28762	0.568351	0.364703	0.245383
PSA7	sp|O14818|PSA7_HUMAN Proteasome subunit alpha type-7 OS=Homo sapiens GN=PSMA7 PE=1 SV=1	418000000	435000000	461000000	650000000	624000000	420000000	438000000	5.64667e+08	2.16564e+07	1.25958e+08	1.28919	0.161294	0.366469	0.792382
K2C80	sp|Q6KB66|K2C80_HUMAN Keratin, type II cytoskeletal 80 OS=Homo sapiens GN=KRT80 PE=1 SV=2	4290000	5090000	8180000	7230000	10700000	4710000	5.85333e+06	7.54667e+06	2.05427e+06	3.00753e+06	1.28929	0.465803	0.366581	0.331798
VPP2	sp|Q9Y487|VPP2_HUMAN V-type proton ATPase 116 kDa subunit a isoform 2 OS=Homo sapiens GN=ATP6V0A2 PE=1 SV=2	66600000	111000000	88800000	145000000	111000000	87600000	88800000	1.14533e+08	22200000	2.88627e+07	1.28979	0.288096	0.367136	0.540463
SLAI2	sp|Q9P270|SLAI2_HUMAN SLAIN motif-containing protein 2 OS=Homo sapiens GN=SLAIN2 PE=1 SV=2	114000000	39400000	152000000	161000000	109000000	124000000	101800000	1.31333e+08	5.72828e+07	2.67644e+07	1.29011	0.463867	0.367496	0.333607
HMGN3	sp|Q15651|HMGN3_HUMAN High mobility group nucleosome-binding domain-containing protein 3 OS=Homo sapiens GN=HMGN3 PE=1 SV=2	4980000	9300000	7770000	14600000	6370000	7500000	7350000	9490000	2.19041e+06	4.46131e+06	1.29116	0.497237	0.368664	0.303437
WASH6	sp|Q9NQA3|WASH6_HUMAN WAS protein family homolog 6 OS=Homo sapiens GN=WASH6P PE=1 SV=3	3640000	49500000	39100000	58400000	24700000	36000000	3.07467e+07	39700000	2.40441e+07	1.7152e+07	1.2912	0.627297	0.368709	0.202527
SC24D	sp|O94855|SC24D_HUMAN Protein transport protein Sec24D OS=Homo sapiens GN=SEC24D PE=1 SV=2	14000	6190000	7030000	5330000	7270000	4490000	4.41133e+06	5.69667e+06	3.83129e+06	1.42581e+06	1.29137	0.614977	0.368903	0.211141
ITPR2	sp|Q14571|ITPR2_HUMAN Inositol 1,4,5-trisphosphate receptor type 2 OS=Homo sapiens GN=ITPR2 PE=1 SV=2	132000000	154000000	148000000	207000000	211000000	143000000	1.44667e+08	187000000	1.13725e+07	3.81576e+07	1.29263	0.139348	0.370306	0.855899
PIGU	sp|Q9H490|PIGU_HUMAN Phosphatidylinositol glycan anchor biosynthesis class U protein OS=Homo sapiens GN=PIGU PE=1 SV=3	71600000	34300000	69700000	72300000	71500000	83400000	5.85333e+07	7.57333e+07	2.10082e+07	6.65157e+06	1.29385	0.247784	0.37167	0.605927
VAMP4	sp|O75379|VAMP4_HUMAN Vesicle-associated membrane protein 4 OS=Homo sapiens GN=VAMP4 PE=1 SV=2	5630000	7040000	7320000	11900000	5380000	8590000	6.66333e+06	8.62333e+06	905778	3.26013e+06	1.29415	0.372482	0.372002	0.428895
OXA1L	sp|Q15070|OXA1L_HUMAN Mitochondrial inner membrane protein OXA1L OS=Homo sapiens GN=OXA1L PE=1 SV=3	144000000	177000000	174000000	277000000	180000000	184000000	165000000	2.13667e+08	1.82483e+07	5.48847e+07	1.29495	0.218746	0.372896	0.66006
SCNNA	sp|P37088|SCNNA_HUMAN Amiloride-sensitive sodium channel subunit alpha OS=Homo sapiens GN=SCNN1A PE=1 SV=1	7190000	30400000	41700000	39500000	33600000	29600000	26430000	3.42333e+07	1.75942e+07	4.98029e+06	1.29525	0.50084	0.373225	0.300301
WIBG	sp|Q9BRP8|WIBG_HUMAN Partner of Y14 and mago OS=Homo sapiens GN=WIBG PE=1 SV=1	30000000	62000000	65000000	119000000	46500000	37900000	5.23333e+07	67800000	1.93993e+07	4.45485e+07	1.29554	0.61075	0.373555	0.214137
IMPA3	sp|Q9NX62|IMPA3_HUMAN Inositol monophosphatase 3 OS=Homo sapiens GN=IMPAD1 PE=1 SV=1	158000000	136000000	111000000	187000000	132000000	206000000	135000000	175000000	2.3516e+07	3.84318e+07	1.2963	0.198941	0.374396	0.701276
CPNE1	sp|Q99829|CPNE1_HUMAN Copine-1 OS=Homo sapiens GN=CPNE1 PE=1 SV=1	8990000	25400000	20300000	33200000	14200000	23500000	18230000	2.36333e+07	8.39855e+06	9.5007e+06	1.2964	0.501446	0.374509	0.299776
MTCH2	sp|Q9Y6C9|MTCH2_HUMAN Mitochondrial carrier homolog 2 OS=Homo sapiens GN=MTCH2 PE=1 SV=1	857000000	915000000	731000000	1300000000	1010000000	935000000	8.34333e+08	1.08167e+09	9.40709e+07	1.92765e+08	1.29644	0.116746	0.37456	0.932758
PSMD7	sp|P51665|PSMD7_HUMAN 26S proteasome non-ATPase regulatory subunit 7 OS=Homo sapiens GN=PSMD7 PE=1 SV=2	279000000	471000000	414000000	497000000	534000000	479000000	388000000	5.03333e+08	9.86053e+07	2.80416e+07	1.29725	0.123152	0.375457	0.909559
S22AI	sp|Q96BI1|S22AI_HUMAN Solute carrier family 22 member 18 OS=Homo sapiens GN=SLC22A18 PE=1 SV=3	92300000	83100000	74800000	149000000	85200000	90400000	83400000	108200000	8.75386e+06	3.54294e+07	1.29736	0.304446	0.375581	0.51649
DDX56	sp|Q9NY93|DDX56_HUMAN Probable ATP-dependent RNA helicase DDX56 OS=Homo sapiens GN=DDX56 PE=1 SV=1	62200000	136000000	107000000	121000000	140000000	135000000	1.01733e+08	132000000	3.71808e+07	9.84886e+06	1.29751	0.24458	0.375745	0.611579
PSD11	sp|O00231|PSD11_HUMAN 26S proteasome non-ATPase regulatory subunit 11 OS=Homo sapiens GN=PSMD11 PE=1 SV=3	452000000	502000000	530000000	602000000	797000000	527000000	4.94667e+08	642000000	3.95137e+07	1.39374e+08	1.29784	0.152161	0.376117	0.817697
SCAM2	sp|O15127|SCAM2_HUMAN Secretory carrier-associated membrane protein 2 OS=Homo sapiens GN=SCAMP2 PE=1 SV=2	111000000	87200000	94500000	139000000	122000000	119000000	9.75667e+07	1.26667e+08	1.21928e+07	1.07858e+07	1.29826	0.036354	0.376577	1.43945
MTMR5	sp|O95248|MTMR5_HUMAN Myotubularin-related protein 5 OS=Homo sapiens GN=SBF1 PE=1 SV=3	141000000	166000000	189000000	158000000	332000000	154000000	1.65333e+08	2.14667e+08	2.40069e+07	1.01633e+08	1.29839	0.460589	0.376721	0.336686
ABCF2	sp|Q9UG63|ABCF2_HUMAN ATP-binding cassette sub-family F member 2 OS=Homo sapiens GN=ABCF2 PE=1 SV=2	374000000	428000000	421000000	574000000	535000000	479000000	4.07667e+08	5.29333e+08	2.93655e+07	4.77528e+07	1.29845	0.01979	0.376787	1.70355
B3A2	sp|P04920|B3A2_HUMAN Anion exchange protein 2 OS=Homo sapiens GN=SLC4A2 PE=1 SV=4	382000000	418000000	509000000	702000000	551000000	447000000	4.36333e+08	5.66667e+08	6.54548e+07	1.2822e+08	1.2987	0.19145	0.37707	0.717945
PDC10	sp|Q9BUL8|PDC10_HUMAN Programmed cell death protein 10 OS=Homo sapiens GN=PDCD10 PE=1 SV=1	283000000	956000000	243000000	99600000	796000000	1030000000	494000000	6.41867e+08	4.00603e+08	4.83972e+08	1.29933	0.704524	0.377763	0.152104
NUFP2	sp|Q7Z417|NUFP2_HUMAN Nuclear fragile X mental retardation-interacting protein 2 OS=Homo sapiens GN=NUFIP2 PE=1 SV=1	42900000	90800000	99300000	163000000	55700000	84100000	7.76667e+07	1.00933e+08	3.04073e+07	5.55954e+07	1.29957	0.559371	0.378035	0.2523
GPAA1	sp|O43292|GPAA1_HUMAN Glycosylphosphatidylinositol anchor attachment 1 protein OS=Homo sapiens GN=GPAA1 PE=1 SV=3	86400000	156000000	185000000	205000000	172000000	179000000	1.42467e+08	1.85333e+08	5.0674e+07	1.73877e+07	1.30089	0.238041	0.379498	0.623348
RAI3	sp|Q8NFJ5|RAI3_HUMAN Retinoic acid-induced protein 3 OS=Homo sapiens GN=GPRC5A PE=1 SV=2	442000000	375000000	454000000	713000000	501000000	441000000	4.23667e+08	5.51667e+08	4.25715e+07	1.42903e+08	1.30212	0.21149	0.380867	0.67471
RICTR	sp|Q6R327|RICTR_HUMAN Rapamycin-insensitive companion of mTOR OS=Homo sapiens GN=RICTOR PE=1 SV=1	281000000	182000000	324000000	395000000	303000000	327000000	2.62333e+08	3.41667e+08	7.28171e+07	4.77214e+07	1.30241	0.189636	0.381188	0.722079
GCP60	sp|Q9H3P7|GCP60_HUMAN Golgi resident protein GCP60 OS=Homo sapiens GN=ACBD3 PE=1 SV=4	141000000	131000000	131000000	103000000	244000000	178000000	1.34333e+08	175000000	5.7735e+06	7.05479e+07	1.30273	0.376011	0.381538	0.424799
TMED1	sp|Q13445|TMED1_HUMAN Transmembrane emp24 domain-containing protein 1 OS=Homo sapiens GN=TMED1 PE=1 SV=1	13800000	7540000	12500000	14100000	14100000	15900000	11280000	14700000	3.30351e+06	1.03923e+06	1.30319	0.162349	0.382049	0.78955
INT5	sp|Q6P9B9|INT5_HUMAN Integrator complex subunit 5 OS=Homo sapiens GN=INTS5 PE=1 SV=1	46400000	249000000	242000000	412000000	87500000	201000000	1.79133e+08	233500000	1.15004e+08	1.64673e+08	1.3035	0.664013	0.382389	0.177823
TF3C4	sp|Q9UKN8|TF3C4_HUMAN General transcription factor 3C polypeptide 4 OS=Homo sapiens GN=GTF3C4 PE=1 SV=2	108000000	238000000	171000000	273000000	176000000	225000000	1.72333e+08	2.24667e+08	6.50103e+07	4.85009e+07	1.30368	0.326345	0.382584	0.486323
S20A1	sp|Q8WUM9|S20A1_HUMAN Sodium-dependent phosphate transporter 1 OS=Homo sapiens GN=SLC20A1 PE=1 SV=1	27500000	43000000	39100000	54100000	21200000	67600000	3.65333e+07	4.76333e+07	8.06246e+06	2.38664e+07	1.30383	0.48788	0.382758	0.311687
LTOR4	sp|Q0VGL1|LTOR4_HUMAN Ragulator complex protein LAMTOR4 OS=Homo sapiens GN=LAMTOR4 PE=1 SV=1	162000	2410000	3560000	2340000	2870000	2790000	2044000	2.66667e+06	1.72831e+06	285715	1.30463	0.571426	0.383642	0.24304
NU5M	sp|P03915|NU5M_HUMAN NADH-ubiquinone oxidoreductase chain 5 OS=Homo sapiens GN=MT-ND5 PE=1 SV=2	39200000	103000000	105000000	141000000	83800000	98100000	82400000	1.07633e+08	3.74257e+07	2.97678e+07	1.30623	0.412452	0.385409	0.384627
BAX	sp|Q07812|BAX_HUMAN Apoptosis regulator BAX OS=Homo sapiens GN=BAX PE=1 SV=1	114000000	147000000	121000000	264000000	134000000	101000000	1.27333e+08	1.66333e+08	1.73877e+07	8.61762e+07	1.30628	0.485117	0.385467	0.314154
IPO4	sp|Q8TEX9|IPO4_HUMAN Importin-4 OS=Homo sapiens GN=IPO4 PE=1 SV=2	144000000	173000000	476000000	535000000	400000000	101000000	2.64333e+08	3.45333e+08	1.83881e+08	2.22104e+08	1.30643	0.652023	0.385631	0.185737
RM02	sp|Q5T653|RM02_HUMAN 39S ribosomal protein L2, mitochondrial OS=Homo sapiens GN=MRPL2 PE=1 SV=2	120000000	134000000	284000000	303000000	244000000	156000000	1.79333e+08	2.34333e+08	9.09139e+07	7.39752e+07	1.30669	0.461956	0.385919	0.335399
VPP1	sp|Q93050|VPP1_HUMAN V-type proton ATPase 116 kDa subunit a isoform 1 OS=Homo sapiens GN=ATP6V0A1 PE=1 SV=3	35900000	122000000	139000000	185000000	101000000	102000000	9.89667e+07	1.29333e+08	5.52748e+07	4.82113e+07	1.30684	0.512956	0.38608	0.28992
AT1B1	sp|P05026|AT1B1_HUMAN Sodium/potassium-transporting ATPase subunit beta-1 OS=Homo sapiens GN=ATP1B1 PE=1 SV=1	874000000	779000000	738000000	1350000000	991000000	784000000	797000000	1.04167e+09	6.97639e+07	2.86381e+08	1.30698	0.223413	0.386242	0.650892
INP5K	sp|Q9BT40|INP5K_HUMAN Inositol polyphosphate 5-phosphatase K OS=Homo sapiens GN=INPP5K PE=1 SV=3	26800000	36300000	19900000	34200000	35300000	39000000	2.76667e+07	3.61667e+07	8.23428e+06	2.51462e+06	1.30723	0.162444	0.386512	0.789296
RPF1	sp|Q9H9Y2|RPF1_HUMAN Ribosome production factor 1 OS=Homo sapiens GN=RPF1 PE=1 SV=2	43800000	121000000	93900000	152000000	111000000	75300000	8.62333e+07	1.12767e+08	3.91669e+07	3.83805e+07	1.30769	0.449151	0.387023	0.347608
RM19	sp|P49406|RM19_HUMAN 39S ribosomal protein L19, mitochondrial OS=Homo sapiens GN=MRPL19 PE=1 SV=2	92100000	61700000	87500000	102000000	142000000	71600000	8.04333e+07	105200000	1.63858e+07	3.53089e+07	1.30792	0.3323	0.387269	0.47847
CENPV	sp|Q7Z7K6|CENPV_HUMAN Centromere protein V OS=Homo sapiens GN=CENPV PE=1 SV=1	291000000	453000000	341000000	540000000	417000000	463000000	3.61667e+08	4.73333e+08	8.29538e+07	6.21477e+07	1.30876	0.135459	0.388196	0.868192
PIMT	sp|P22061|PIMT_HUMAN Protein-L-isoaspartate(D-aspartate) O-methyltransferase OS=Homo sapiens GN=PCMT1 PE=1 SV=4	1770000	12500000	12700000	7660000	18100000	9540000	8990000	1.17667e+07	6.2535e+06	5.56479e+06	1.30886	0.596379	0.388313	0.224478
TM9S4	sp|Q92544|TM9S4_HUMAN Transmembrane 9 superfamily member 4 OS=Homo sapiens GN=TM9SF4 PE=1 SV=2	613000000	717000000	725000000	1050000000	789000000	852000000	685000000	897000000	6.2482e+07	1.36195e+08	1.30949	0.070186	0.389004	1.15375
SBDS	sp|Q9Y3A5|SBDS_HUMAN Ribosome maturation protein SBDS OS=Homo sapiens GN=SBDS PE=1 SV=4	315000000	414000000	512000000	556000000	452000000	618000000	4.13667e+08	542000000	9.85004e+07	8.38809e+07	1.31023	0.160911	0.389824	0.793414
CPSF1	sp|Q10570|CPSF1_HUMAN Cleavage and polyadenylation specificity factor subunit 1 OS=Homo sapiens GN=CPSF1 PE=1 SV=2	51200000	35100000	28500000	37100000	71100000	42300000	3.82667e+07	5.01667e+07	1.16766e+07	1.83143e+07	1.31098	0.396376	0.390641	0.401893
LRC8C	sp|Q8TDW0|LRC8C_HUMAN Volume-regulated anion channel subunit LRRC8C OS=Homo sapiens GN=LRRC8C PE=1 SV=2	196000000	350000000	248000000	309000000	387000000	345000000	2.64667e+08	347000000	7.83411e+07	3.90384e+07	1.31108	0.178595	0.390759	0.748131
SERC1	sp|Q9NRX5|SERC1_HUMAN Serine incorporator 1 OS=Homo sapiens GN=SERINC1 PE=1 SV=1	11400000	25500000	25600000	32000000	24200000	25800000	2.08333e+07	2.73333e+07	8.16966e+06	4.11987e+06	1.312	0.285936	0.391768	0.543731
CDIPT	sp|O14735|CDIPT_HUMAN CDP-diacylglycerol--inositol 3-phosphatidyltransferase OS=Homo sapiens GN=CDIPT PE=1 SV=1	105000000	19200000	52000000	70400000	115000000	45800000	5.87333e+07	7.70667e+07	4.32945e+07	3.50784e+07	1.31215	0.599245	0.391927	0.222396
DC1I2	sp|Q13409|DC1I2_HUMAN Cytoplasmic dynein 1 intermediate chain 2 OS=Homo sapiens GN=DYNC1I2 PE=1 SV=3	397000000	456000000	521000000	629000000	738000000	437000000	458000000	6.01333e+08	6.20242e+07	1.52395e+08	1.31295	0.205014	0.392817	0.688216
HIG2A	sp|Q9BW72|HIG2A_HUMAN HIG1 domain family member 2A, mitochondrial OS=Homo sapiens GN=HIGD2A PE=1 SV=1	45900000	95700000	97500000	124000000	89300000	101000000	79700000	1.04767e+08	2.92855e+07	1.7654e+07	1.31451	0.273039	0.394528	0.563775
NB5R3	sp|P00387|NB5R3_HUMAN NADH-cytochrome b5 reductase 3 OS=Homo sapiens GN=CYB5R3 PE=1 SV=3	1950000000	2100000000	2300000000	4240000000	2260000000	1850000000	2.11667e+09	2.78333e+09	1.75594e+08	1.27806e+09	1.31496	0.421994	0.39502	0.374694
AP1S1	sp|P61966|AP1S1_HUMAN AP-1 complex subunit sigma-1A OS=Homo sapiens GN=AP1S1 PE=1 SV=1	1100000	16500000	14400000	12800000	13500000	15800000	1.06667e+07	1.40333e+07	8.35125e+06	1.5695e+06	1.31563	0.530276	0.395748	0.275498
TOIP2	sp|Q8NFQ8|TOIP2_HUMAN Torsin-1A-interacting protein 2 OS=Homo sapiens GN=TOR1AIP2 PE=1 SV=1	131000000	205000000	198000000	308000000	218000000	177000000	178000000	2.34333e+08	4.08534e+07	6.70099e+07	1.31648	0.281667	0.396685	0.550264
SOS1	sp|Q07889|SOS1_HUMAN Son of sevenless homolog 1 OS=Homo sapiens GN=SOS1 PE=1 SV=1	47000000	115000000	87500000	87500000	104000000	137000000	8.31667e+07	109500000	3.42065e+07	2.52042e+07	1.31663	0.343507	0.396854	0.464064
APOL2	sp|Q9BQE5|APOL2_HUMAN Apolipoprotein L2 OS=Homo sapiens GN=APOL2 PE=1 SV=1	46000000	59400000	36800000	66200000	77800000	43300000	47400000	6.24333e+07	1.13649e+07	1.75557e+07	1.31716	0.281065	0.397429	0.551193
RCN1	sp|Q15293|RCN1_HUMAN Reticulocalbin-1 OS=Homo sapiens GN=RCN1 PE=1 SV=1	16600000	73700000	108000000	143000000	48500000	69800000	66100000	87100000	4.61715e+07	4.95684e+07	1.3177	0.619781	0.398022	0.207762
ZNT7	sp|Q8NEW0|ZNT7_HUMAN Zinc transporter 7 OS=Homo sapiens GN=SLC30A7 PE=2 SV=1	82800000	150000000	169000000	258000000	125000000	147000000	1.33933e+08	1.76667e+08	4.52903e+07	7.12905e+07	1.31906	0.430318	0.399515	0.36621
YIPF5	sp|Q969M3|YIPF5_HUMAN Protein YIPF5 OS=Homo sapiens GN=YIPF5 PE=1 SV=1	12100000	18900000	16800000	30100000	15500000	17500000	1.59333e+07	2.10333e+07	3.48186e+06	7.91539e+06	1.32008	0.36476	0.400629	0.437993
CF120	sp|Q7Z4R8|CF120_HUMAN UPF0669 protein C6orf120 OS=Homo sapiens GN=C6orf120 PE=1 SV=1	9440000	20400000	43100000	53100000	25100000	18100000	2.43133e+07	32100000	1.71678e+07	1.85203e+07	1.32026	0.621599	0.400826	0.20649
PISD	sp|Q9UG56|PISD_HUMAN Phosphatidylserine decarboxylase proenzyme OS=Homo sapiens GN=PISD PE=2 SV=4	26900000	32200000	28800000	52200000	29900000	34000000	29300000	38700000	2.68514e+06	1.18697e+07	1.32082	0.251938	0.401433	0.598706
MIC10	sp|Q5TGZ0|MIC10_HUMAN MICOS complex subunit MIC10 OS=Homo sapiens GN=MINOS1 PE=1 SV=1	18200000	91800000	24000000	89200000	23300000	64500000	4.46667e+07	59000000	4.09216e+07	3.32925e+07	1.3209	0.662439	0.401516	0.178854
SNX12	sp|Q9UMY4|SNX12_HUMAN Sorting nexin-12 OS=Homo sapiens GN=SNX12 PE=1 SV=3	589000000	529000000	415000000	360000000	1110000000	555000000	511000000	675000000	8.83855e+07	3.89134e+08	1.32094	0.515749	0.401564	0.287562
NC2A	sp|Q14919|NC2A_HUMAN Dr1-associated corepressor OS=Homo sapiens GN=DRAP1 PE=1 SV=3	18000000	34800000	31300000	29600000	43400000	38100000	2.80333e+07	3.70333e+07	8.8636e+06	6.96156e+06	1.32105	0.238823	0.401681	0.621924
SPRY7	sp|Q5W111|SPRY7_HUMAN SPRY domain-containing protein 7 OS=Homo sapiens GN=SPRYD7 PE=1 SV=2	29900000	35600000	46700000	70500000	34000000	43900000	37400000	4.94667e+07	8.54342e+06	1.8876e+07	1.32264	0.370173	0.403418	0.431595
LTMD1	sp|Q6P1Q0|LTMD1_HUMAN LETM1 domain-containing protein 1 OS=Homo sapiens GN=LETMD1 PE=1 SV=1	9810000	12400000	17400000	18600000	13900000	19900000	1.32033e+07	1.74667e+07	3.85824e+06	3.15647e+06	1.3229	0.21264	0.403702	0.672355
TOM40	sp|O96008|TOM40_HUMAN Mitochondrial import receptor subunit TOM40 homolog OS=Homo sapiens GN=TOMM40 PE=1 SV=1	416000000	342000000	495000000	475000000	760000000	423000000	4.17667e+08	5.52667e+08	7.65136e+07	1.81429e+08	1.32322	0.299879	0.404058	0.523054
FKB11	sp|Q9NYL4|FKB11_HUMAN Peptidyl-prolyl cis-trans isomerase FKBP11 OS=Homo sapiens GN=FKBP11 PE=1 SV=1	140000000	131000000	162000000	291000000	147000000	135000000	1.44333e+08	191000000	1.59478e+07	8.68101e+07	1.32333	0.411599	0.404168	0.385526
UBF1	sp|P17480|UBF1_HUMAN Nucleolar transcription factor 1 OS=Homo sapiens GN=UBTF PE=1 SV=1	64000000	68200000	83500000	69900000	152000000	63700000	71900000	95200000	1.0263e+07	4.92878e+07	1.32406	0.467697	0.40497	0.330035
MIRO2	sp|Q8IXI1|MIRO2_HUMAN Mitochondrial Rho GTPase 2 OS=Homo sapiens GN=RHOT2 PE=1 SV=2	111000000	403000000	454000000	530000000	318000000	434000000	3.22667e+08	4.27333e+08	1.85074e+08	1.06157e+08	1.32438	0.443083	0.405317	0.353515
LEMD2	sp|Q8NC56|LEMD2_HUMAN LEM domain-containing protein 2 OS=Homo sapiens GN=LEMD2 PE=1 SV=1	587000000	549000000	641000000	1250000000	539000000	565000000	5.92333e+08	7.84667e+08	4.62313e+07	4.032e+08	1.3247	0.457635	0.405671	0.339481
FA49B	sp|Q9NUQ9|FA49B_HUMAN Protein FAM49B OS=Homo sapiens GN=FAM49B PE=1 SV=1	3830000	13600000	17700000	20800000	17500000	8260000	11710000	15520000	7.12554e+06	6.50025e+06	1.32536	0.531432	0.406387	0.274552
PSMD5	sp|Q16401|PSMD5_HUMAN 26S proteasome non-ATPase regulatory subunit 5 OS=Homo sapiens GN=PSMD5 PE=1 SV=3	15500000	55700000	57800000	37200000	88400000	45400000	43000000	57000000	2.38388e+07	2.75005e+07	1.32558	0.541698	0.406625	0.266243
RABL3	sp|Q5HYI8|RABL3_HUMAN Rab-like protein 3 OS=Homo sapiens GN=RABL3 PE=1 SV=1	3780000	14800000	12800000	8910000	20000000	12700000	10460000	13870000	5.87084e+06	5.63682e+06	1.326	0.50821	0.407085	0.293957
IBTK	sp|Q9P2D0|IBTK_HUMAN Inhibitor of Bruton tyrosine kinase OS=Homo sapiens GN=IBTK PE=1 SV=3	237000000	649000000	854000000	880000000	670000000	759000000	580000000	7.69667e+08	3.14234e+08	1.05406e+08	1.32701	0.377257	0.408181	0.423363
DHRS7	sp|Q9Y394|DHRS7_HUMAN Dehydrogenase/reductase SDR family member 7 OS=Homo sapiens GN=DHRS7 PE=1 SV=1	86700000	107000000	116000000	150000000	100000000	161000000	1.03233e+08	137000000	1.50088e+07	3.25115e+07	1.32709	0.177748	0.408267	0.750195
SENP3	sp|Q9H4L4|SENP3_HUMAN Sentrin-specific protease 3 OS=Homo sapiens GN=SENP3 PE=1 SV=2	52700000	202000000	158000000	214000000	155000000	179000000	1.37567e+08	1.82667e+08	7.67187e+07	2.96704e+07	1.32784	0.396061	0.409082	0.402238
JAGN1	sp|Q8N5M9|JAGN1_HUMAN Protein jagunal homolog 1 OS=Homo sapiens GN=JAGN1 PE=1 SV=1	9260000	17100000	21600000	31200000	11300000	21200000	1.59867e+07	2.12333e+07	6.24488e+06	9.95004e+06	1.32819	0.482359	0.409462	0.31663
ATPG	sp|P36542|ATPG_HUMAN ATP synthase subunit gamma, mitochondrial OS=Homo sapiens GN=ATP5C1 PE=1 SV=1	577000000	921000000	1060000000	1310000000	1030000000	1060000000	8.52667e+08	1.13333e+09	2.48645e+08	1.53731e+08	1.32916	0.172167	0.410518	0.76405
FA81B	sp|Q96LP2|FA81B_HUMAN Protein FAM81B OS=Homo sapiens GN=FAM81B PE=1 SV=3	2790000	3700000	95900	5130000	94500	3530000	2195300	2.91817e+06	1.8742e+06	2.5729e+06	1.32928	0.714137	0.410644	0.146218
PLBL1	sp|Q6P4A8|PLBL1_HUMAN Phospholipase B-like 1 OS=Homo sapiens GN=PLBD1 PE=1 SV=2	63300000	65900000	70600000	96300000	86300000	83000000	66600000	8.85333e+07	3700000	6.92556e+06	1.32933	0.008411	0.410699	2.07515
KISHA	sp|Q8TBQ9|KISHA_HUMAN Protein kish-A OS=Homo sapiens GN=TMEM167A PE=1 SV=1	16500000	65400000	68700000	77000000	49700000	73500000	50200000	6.67333e+07	2.92317e+07	1.48547e+07	1.32935	0.43177	0.41072	0.364748
FAS	sp|P49327|FAS_HUMAN Fatty acid synthase OS=Homo sapiens GN=FASN PE=1 SV=3	4710000000	4900000000	4080000000	4500000000	9040000000	4660000000	4.56333e+09	6.06667e+09	4.29224e+08	2.57622e+09	1.32944	0.375805	0.410816	0.425037
NUP62	sp|P37198|NUP62_HUMAN Nuclear pore glycoprotein p62 OS=Homo sapiens GN=NUP62 PE=1 SV=3	22500000	75300000	59900000	69700000	70400000	69600000	5.25667e+07	69900000	2.71531e+07	435890	1.32974	0.330952	0.411144	0.480235
STX12	sp|Q86Y82|STX12_HUMAN Syntaxin-12 OS=Homo sapiens GN=STX12 PE=1 SV=1	50500000	36700000	44500000	60500000	73800000	41000000	43900000	5.84333e+07	6.91954e+06	1.64974e+07	1.33106	0.232147	0.412571	0.634237
VP33A	sp|Q96AX1|VP33A_HUMAN Vacuolar protein sorting-associated protein 33A OS=Homo sapiens GN=VPS33A PE=1 SV=1	300000000	365000000	363000000	622000000	420000000	327000000	3.42667e+08	4.56333e+08	3.69639e+07	1.50819e+08	1.33171	0.274088	0.413282	0.56211
NDRG1	sp|Q92597|NDRG1_HUMAN Protein NDRG1 OS=Homo sapiens GN=NDRG1 PE=1 SV=1	73700000	168000000	199000000	222000000	179000000	186000000	146900000	1.95667e+08	6.52605e+07	2.30723e+07	1.33197	0.289379	0.413564	0.538533
LAMP2	sp|P13473|LAMP2_HUMAN Lysosome-associated membrane glycoprotein 2 OS=Homo sapiens GN=LAMP2 PE=1 SV=2	38400000	57500000	49500000	67600000	70300000	55800000	4.84667e+07	6.45667e+07	9.59184e+06	7.71125e+06	1.33219	0.086123	0.413797	1.06488
RPTOR	sp|Q8N122|RPTOR_HUMAN Regulatory-associated protein of mTOR OS=Homo sapiens GN=RPTOR PE=1 SV=1	35700000	158000000	172000000	261000000	67200000	159000000	121900000	162400000	7.49789e+07	9.69447e+07	1.33224	0.597703	0.413854	0.223515
DC1L1	sp|Q9Y6G9|DC1L1_HUMAN Cytoplasmic dynein 1 light intermediate chain 1 OS=Homo sapiens GN=DYNC1LI1 PE=1 SV=3	522000000	1190000000	1110000000	1370000000	1250000000	1140000000	9.40667e+08	1.25333e+09	3.64776e+08	1.15036e+08	1.33239	0.229949	0.414015	0.638368
OGA	sp|O60502|OGA_HUMAN Protein O-GlcNAcase OS=Homo sapiens GN=MGEA5 PE=1 SV=2	46300000	230000000	258000000	270000000	230000000	212000000	178100000	2.37333e+08	1.14998e+08	2.96873e+07	1.33258	0.436412	0.414227	0.360103
EPCAM	sp|P16422|EPCAM_HUMAN Epithelial cell adhesion molecule OS=Homo sapiens GN=EPCAM PE=1 SV=2	652000000	886000000	953000000	1420000000	820000000	1080000000	8.30333e+08	1.10667e+09	1.58033e+08	3.00888e+08	1.3328	0.231916	0.414458	0.634669
RD23B	sp|P54727|RD23B_HUMAN UV excision repair protein RAD23 homolog B OS=Homo sapiens GN=RAD23B PE=1 SV=1	11700000	44700000	28400000	34400000	47200000	31500000	2.82667e+07	37700000	1.65004e+07	8.35404e+06	1.33373	0.426897	0.415463	0.369677
SCAM1	sp|O15126|SCAM1_HUMAN Secretory carrier-associated membrane protein 1 OS=Homo sapiens GN=SCAMP1 PE=1 SV=2	109000000	267000000	141000000	199000000	227000000	264000000	1.72333e+08	230000000	8.35304e+07	3.26037e+07	1.33462	0.327737	0.416432	0.484475
DEFI6	sp|Q9H4E7|DEFI6_HUMAN Differentially expressed in FDCP 6 homolog OS=Homo sapiens GN=DEF6 PE=1 SV=1	29100000	142000000	129000000	187000000	102000000	112000000	1.00033e+08	1.33667e+08	6.1773e+07	4.64579e+07	1.33622	0.492974	0.418159	0.307176
KDM2A	sp|Q9Y2K7|KDM2A_HUMAN Lysine-specific demethylase 2A OS=Homo sapiens GN=KDM2A PE=1 SV=3	43100000	1790000	2900000	4740000	17900000	41300000	15930000	2.13133e+07	2.35365e+07	1.85175e+07	1.33794	0.771086	0.42001	0.112897
TIM13	sp|Q9Y5L4|TIM13_HUMAN Mitochondrial import inner membrane translocase subunit Tim13 OS=Homo sapiens GN=TIMM13 PE=1 SV=1	56800000	85100000	81000000	116000000	95000000	87400000	74300000	9.94667e+07	1.52935e+07	1.4814e+07	1.33872	0.110032	0.420851	0.958481
NB5R1	sp|Q9UHQ9|NB5R1_HUMAN NADH-cytochrome b5 reductase 1 OS=Homo sapiens GN=CYB5R1 PE=1 SV=1	142000000	248000000	261000000	314000000	351000000	207000000	217000000	2.90667e+08	6.52763e+07	7.47819e+07	1.33948	0.268025	0.421671	0.571825
TBCD8	sp|O95759|TBCD8_HUMAN TBC1 domain family member 8 OS=Homo sapiens GN=TBC1D8 PE=2 SV=3	18000000	42100000	42400000	56500000	49800000	31100000	3.41667e+07	45800000	1.40015e+07	1.3164e+07	1.34049	0.353593	0.422758	0.451496
IF4E2	sp|O60573|IF4E2_HUMAN Eukaryotic translation initiation factor 4E type 2 OS=Homo sapiens GN=EIF4E2 PE=1 SV=1	177000000	49200000	42800000	46400000	284000000	30500000	8.96667e+07	120300000	7.57006e+07	1.41991e+08	1.34164	0.758153	0.423993	0.120243
TBA4A	sp|P68366|TBA4A_HUMAN Tubulin alpha-4A chain OS=Homo sapiens GN=TUBA4A PE=1 SV=1	50000000	118000000	110000000	133000000	138000000	102000000	9.26667e+07	1.24333e+08	3.71663e+07	1.95021e+07	1.34173	0.261354	0.424091	0.582771
MAP1B	sp|P46821|MAP1B_HUMAN Microtubule-associated protein 1B OS=Homo sapiens GN=MAP1B PE=1 SV=2	205000000	380000000	369000000	542000000	423000000	316000000	318000000	427000000	9.80153e+07	1.13053e+08	1.34277	0.275485	0.425209	0.559902
NU1M	sp|P03886|NU1M_HUMAN NADH-ubiquinone oxidoreductase chain 1 OS=Homo sapiens GN=MT-ND1 PE=1 SV=1	15600000	22800000	22500000	33500000	22400000	25900000	20300000	2.72667e+07	4.07308e+06	5.6748e+06	1.34319	0.159157	0.425659	0.798174
ALDH2	sp|P05091|ALDH2_HUMAN Aldehyde dehydrogenase, mitochondrial OS=Homo sapiens GN=ALDH2 PE=1 SV=2	688000000	339000000	801000000	801000000	869000000	786000000	6.09333e+08	8.18667e+08	2.40837e+08	4.42305e+07	1.34354	0.213038	0.426044	0.671543
RLA0L	sp|Q8NHW5|RLA0L_HUMAN 60S acidic ribosomal protein P0-like OS=Homo sapiens GN=RPLP0P6 PE=5 SV=1	1750000	15200000	18100000	20100000	16700000	10300000	1.16833e+07	15700000	8.72387e+06	4.97594e+06	1.34379	0.526605	0.426313	0.278515
EMC10	sp|Q5UCC4|EMC10_HUMAN ER membrane protein complex subunit 10 OS=Homo sapiens GN=EMC10 PE=1 SV=1	186000000	268000000	18400000	251000000	284000000	100000000	1.57467e+08	2.11667e+08	1.27223e+08	9.81037e+07	1.3442	0.589968	0.426748	0.229172
ALBU	sp|P02768|ALBU_HUMAN Serum albumin OS=Homo sapiens GN=ALB PE=1 SV=2	154000000	370000000	301000000	217000000	209000000	683000000	275000000	3.69667e+08	1.10322e+08	2.71384e+08	1.34424	0.60497	0.426793	0.218266
MON1B	sp|Q7L1V2|MON1B_HUMAN Vacuolar fusion protein MON1 homolog B OS=Homo sapiens GN=MON1B PE=1 SV=1	2250000	3540000	3020000	7580000	1440000	2830000	2.93667e+06	3950000	649025	3.21958e+06	1.34506	0.621388	0.427673	0.206637
TM205	sp|Q6UW68|TM205_HUMAN Transmembrane protein 205 OS=Homo sapiens GN=TMEM205 PE=1 SV=1	273000000	273000000	271000000	398000000	342000000	359000000	2.72333e+08	3.66333e+08	1.1547e+06	2.87112e+07	1.34517	0.004784	0.427783	2.32021
DHSD	sp|O14521|DHSD_HUMAN Succinate dehydrogenase [ubiquinone] cytochrome b small subunit, mitochondrial OS=Homo sapiens GN=SDHD PE=1 SV=1	2550000	28200000	34100000	44100000	15000000	28200000	2.16167e+07	29100000	1.67737e+07	1.45709e+07	1.34618	0.590958	0.428875	0.228443
COPT1	sp|O15431|COPT1_HUMAN High affinity copper uptake protein 1 OS=Homo sapiens GN=SLC31A1 PE=1 SV=1	5350000	16400000	20500000	30000000	7100000	19800000	1.40833e+07	1.89667e+07	7.83619e+06	1.14727e+07	1.34675	0.575544	0.429477	0.239921
GALT4	sp|Q8N4A0|GALT4_HUMAN Polypeptide N-acetylgalactosaminyltransferase 4 OS=Homo sapiens GN=GALNT4 PE=1 SV=2	37400000	66900000	71300000	96800000	69300000	70500000	5.85333e+07	7.88667e+07	1.84338e+07	1.55423e+07	1.34738	0.217904	0.430157	0.661735
GALT5	sp|Q7Z7M9|GALT5_HUMAN Polypeptide N-acetylgalactosaminyltransferase 5 OS=Homo sapiens GN=GALNT5 PE=1 SV=1	439000000	747000000	449000000	827000000	659000000	718000000	545000000	7.34667e+08	1.75009e+08	8.52311e+07	1.34801	0.166744	0.430834	0.77795
NDUC2	sp|O95298|NDUC2_HUMAN NADH dehydrogenase [ubiquinone] 1 subunit C2 OS=Homo sapiens GN=NDUFC2 PE=1 SV=1	123000000	269000000	240000000	355000000	254000000	243000000	2.10667e+08	284000000	7.72938e+07	6.17333e+07	1.3481	0.268461	0.430929	0.571119
PRAF3	sp|O75915|PRAF3_HUMAN PRA1 family protein 3 OS=Homo sapiens GN=ARL6IP5 PE=1 SV=1	244000000	384000000	410000000	513000000	473000000	414000000	346000000	4.66667e+08	8.92861e+07	4.98029e+07	1.34875	0.110405	0.43162	0.957011
CBR1	sp|P16152|CBR1_HUMAN Carbonyl reductase [NADPH] 1 OS=Homo sapiens GN=CBR1 PE=1 SV=3	70700000	138000000	101000000	121000000	177000000	120000000	1.03233e+08	1.39333e+08	3.37055e+07	3.26241e+07	1.34969	0.2534	0.432632	0.596193
CNDG2	sp|Q86XI2|CNDG2_HUMAN Condensin-2 complex subunit G2 OS=Homo sapiens GN=NCAPG2 PE=1 SV=1	5410000	20900000	27500000	38200000	8830000	25600000	1.79367e+07	24210000	1.13392e+07	1.47343e+07	1.34975	0.590312	0.432691	0.228918
CMC2	sp|Q9UJS0|CMC2_HUMAN Calcium-binding mitochondrial carrier protein Aralar2 OS=Homo sapiens GN=SLC25A13 PE=1 SV=2	750000000	727000000	603000000	1200000000	942000000	668000000	6.93333e+08	9.36667e+08	7.90717e+07	2.6604e+08	1.35096	0.203438	0.433987	0.691568
TXND5	sp|Q8NBS9|TXND5_HUMAN Thioredoxin domain-containing protein 5 OS=Homo sapiens GN=TXNDC5 PE=1 SV=2	82900000	100000000	127000000	212000000	108000000	98700000	103300000	1.39567e+08	2.22344e+07	6.29012e+07	1.35108	0.399734	0.434114	0.398229
GHDC	sp|Q8N2G8|GHDC_HUMAN GH3 domain-containing protein OS=Homo sapiens GN=GHDC PE=1 SV=2	141000000	197000000	158000000	266000000	246000000	159000000	1.65333e+08	2.23667e+08	2.87112e+07	5.68888e+07	1.35282	0.188024	0.435973	0.725787
DNJC9	sp|Q8WXX5|DNJC9_HUMAN DnaJ homolog subfamily C member 9 OS=Homo sapiens GN=DNAJC9 PE=1 SV=1	443000000	788000000	728000000	933000000	841000000	878000000	653000000	884000000	1.84323e+08	4.62925e+07	1.35375	0.102634	0.436963	0.988709
TM223	sp|A0PJW6|TM223_HUMAN Transmembrane protein 223 OS=Homo sapiens GN=TMEM223 PE=1 SV=1	23100000	42700000	44700000	57600000	54900000	37100000	3.68333e+07	4.98667e+07	1.19354e+07	1.11384e+07	1.35385	0.238914	0.437064	0.621758
EXOS6	sp|Q5RKV6|EXOS6_HUMAN Exosome complex component MTR3 OS=Homo sapiens GN=EXOSC6 PE=1 SV=1	70500000	80200000	68900000	94100000	137000000	66600000	73200000	9.92333e+07	6.11474e+06	3.54796e+07	1.35565	0.27864	0.438981	0.554957
CDC5L	sp|Q99459|CDC5L_HUMAN Cell division cycle 5-like protein OS=Homo sapiens GN=CDC5L PE=1 SV=2	385000000	491000000	515000000	1020000000	455000000	411000000	4.63667e+08	6.28667e+08	6.91761e+07	3.39618e+08	1.35586	0.456398	0.439207	0.340656
MCAT	sp|O43772|MCAT_HUMAN Mitochondrial carnitine/acylcarnitine carrier protein OS=Homo sapiens GN=SLC25A20 PE=1 SV=1	238000000	287000000	400000000	559000000	453000000	243000000	3.08333e+08	4.18333e+08	8.30803e+07	1.60827e+08	1.35676	0.352304	0.440162	0.453082
SPIT2	sp|O43291|SPIT2_HUMAN Kunitz-type protease inhibitor 2 OS=Homo sapiens GN=SPINT2 PE=1 SV=2	116000000	124000000	130000000	192000000	156000000	154000000	1.23333e+08	1.67333e+08	7.02377e+06	2.13854e+07	1.35676	0.027639	0.440162	1.55848
RRS1	sp|Q15050|RRS1_HUMAN Ribosome biogenesis regulatory protein homolog OS=Homo sapiens GN=RRS1 PE=1 SV=2	883000000	1060000000	887000000	1830000000	962000000	1050000000	9.43333e+08	1.28067e+09	1.01056e+08	4.77767e+08	1.3576	0.297768	0.441055	0.526122
TARB1	sp|Q13395|TARB1_HUMAN Probable methyltransferase TARBP1 OS=Homo sapiens GN=TARBP1 PE=1 SV=1	18900000	62800000	62300000	62800000	58700000	74000000	48000000	6.51667e+07	2.52026e+07	7.91981e+06	1.35764	0.323332	0.4411	0.490351
PFKAM	sp|P08237|PFKAM_HUMAN ATP-dependent 6-phosphofructokinase, muscle type OS=Homo sapiens GN=PFKM PE=1 SV=2	201000000	228000000	284000000	387000000	345000000	236000000	2.37667e+08	3.22667e+08	4.2336e+07	7.7938e+07	1.35764	0.172271	0.441105	0.763788
PRDX2	sp|P32119|PRDX2_HUMAN Peroxiredoxin-2 OS=Homo sapiens GN=PRDX2 PE=1 SV=5	182000000	155000000	174000000	392000000	142000000	160000000	1.70333e+08	2.31333e+08	1.38684e+07	1.39432e+08	1.35812	0.491539	0.441612	0.308442
DHCR7	sp|Q9UBM7|DHCR7_HUMAN 7-dehydrocholesterol reductase OS=Homo sapiens GN=DHCR7 PE=1 SV=1	443000000	572000000	587000000	847000000	661000000	668000000	534000000	7.25333e+08	7.91644e+07	1.05425e+08	1.3583	0.065345	0.441804	1.18479
EIF3K	sp|Q9UBQ5|EIF3K_HUMAN Eukaryotic translation initiation factor 3 subunit K OS=Homo sapiens GN=EIF3K PE=1 SV=1	32700000	117000000	124000000	151000000	104000000	117000000	9.12333e+07	124000000	5.0812e+07	2.42693e+07	1.35915	0.370536	0.442707	0.43117
RU2A	sp|P09661|RU2A_HUMAN U2 small nuclear ribonucleoprotein A' OS=Homo sapiens GN=SNRPA1 PE=1 SV=2	47100000	76200000	90800000	120000000	84200000	87100000	7.13667e+07	97100000	2.22473e+07	1.98849e+07	1.36058	0.209544	0.444221	0.678725
DRS7B	sp|Q6IAN0|DRS7B_HUMAN Dehydrogenase/reductase SDR family member 7B OS=Homo sapiens GN=DHRS7B PE=1 SV=2	27400000	20700000	33600000	51800000	32800000	26600000	2.72333e+07	3.70667e+07	6.45161e+06	1.31306e+07	1.36108	0.309057	0.444749	0.509961
NCEH1	sp|Q6PIU2|NCEH1_HUMAN Neutral cholesterol ester hydrolase 1 OS=Homo sapiens GN=NCEH1 PE=1 SV=3	1060000000	1370000000	1630000000	2450000000	1600000000	1480000000	1.35333e+09	1.84333e+09	2.85365e+08	5.28804e+08	1.36207	0.230689	0.4458	0.636973
ADAM9	sp|Q13443|ADAM9_HUMAN Disintegrin and metalloproteinase domain-containing protein 9 OS=Homo sapiens GN=ADAM9 PE=1 SV=1	251000000	277000000	198000000	450000000	273000000	266000000	242000000	3.29667e+08	4.02616e+07	1.0427e+08	1.36226	0.244982	0.446001	0.610866
STK24	sp|Q9Y6E0|STK24_HUMAN Serine/threonine-protein kinase 24 OS=Homo sapiens GN=STK24 PE=1 SV=1	80300000	98600000	245000000	262000000	243000000	73200000	141300000	1.92733e+08	9.02718e+07	1.03954e+08	1.364	0.552953	0.447845	0.257312
UT1	sp|Q13336|UT1_HUMAN Urea transporter 1 OS=Homo sapiens GN=SLC14A1 PE=1 SV=2	260000000	224000000	241000000	426000000	319000000	244000000	2.41667e+08	3.29667e+08	1.80093e+07	9.14677e+07	1.36414	0.177389	0.44799	0.751073
RNF5	sp|Q99942|RNF5_HUMAN E3 ubiquitin-protein ligase RNF5 OS=Homo sapiens GN=RNF5 PE=1 SV=1	5790000	8300000	8400000	11800000	10400000	8490000	7.49667e+06	10230000	1.47886e+06	1.66154e+06	1.36461	0.10039	0.448485	0.99831
MSTO1	sp|Q9BUK6|MSTO1_HUMAN Protein misato homolog 1 OS=Homo sapiens GN=MSTO1 PE=1 SV=1	16000000	36000000	17300000	6090000	32600000	55900000	23100000	31530000	1.11906e+07	2.49222e+07	1.36494	0.621346	0.448832	0.206666
HTRA2	sp|O43464|HTRA2_HUMAN Serine protease HTRA2, mitochondrial OS=Homo sapiens GN=HTRA2 PE=1 SV=2	2220000	103000000	85800000	121000000	18800000	121000000	6.36733e+07	8.69333e+07	5.39105e+07	5.90052e+07	1.3653	0.640711	0.44922	0.193338
UGDH	sp|O60701|UGDH_HUMAN UDP-glucose 6-dehydrogenase OS=Homo sapiens GN=UGDH PE=1 SV=1	637000000	1120000000	1450000000	1930000000	1300000000	1150000000	1069000000	1460000000	4.08892e+08	4.13884e+08	1.36576	0.309225	0.449707	0.509725
CAV1	sp|Q03135|CAV1_HUMAN Caveolin-1 OS=Homo sapiens GN=CAV1 PE=1 SV=4	367000000	435000000	443000000	784000000	535000000	382000000	415000000	567000000	4.17612e+07	2.02901e+08	1.36627	0.272838	0.450237	0.564095
SYNDE	sp|Q96JG6|SYNDE_HUMAN Syndetin OS=Homo sapiens GN=CCDC132 PE=1 SV=3	25600000	155000000	137000000	164000000	64000000	206000000	1.05867e+08	1.44667e+08	7.00932e+07	7.29475e+07	1.3665	0.542837	0.450484	0.265331
OSB10	sp|Q9BXB5|OSB10_HUMAN Oxysterol-binding protein-related protein 10 OS=Homo sapiens GN=OSBPL10 PE=1 SV=2	4490000	10800000	6450000	14900000	11200000	3610000	7.24667e+06	9.90333e+06	3.22956e+06	5.75561e+06	1.36661	0.524065	0.450597	0.280615
QCR9	sp|Q9UDW1|QCR9_HUMAN Cytochrome b-c1 complex subunit 9 OS=Homo sapiens GN=UQCR10 PE=1 SV=3	72400000	105000000	124000000	154000000	131000000	127000000	1.00467e+08	1.37333e+08	2.6097e+07	1.45717e+07	1.36695	0.099494	0.450965	1.0022
TMUB1	sp|Q9BVT8|TMUB1_HUMAN Transmembrane and ubiquitin-like domain-containing protein 1 OS=Homo sapiens GN=TMUB1 PE=1 SV=1	228000000	183000000	104000000	243000000	228000000	233000000	1.71667e+08	2.34667e+08	6.27721e+07	7.63763e+06	1.36699	0.159499	0.451003	0.797242
CHM2A	sp|O43633|CHM2A_HUMAN Charged multivesicular body protein 2a OS=Homo sapiens GN=CHMP2A PE=1 SV=1	44900000	99800000	114000000	83100000	103000000	168000000	8.62333e+07	1.18033e+08	3.64931e+07	4.44016e+07	1.36877	0.392164	0.452877	0.406532
SATT	sp|P43007|SATT_HUMAN Neutral amino acid transporter A OS=Homo sapiens GN=SLC1A4 PE=1 SV=1	6470000	57400000	41400000	36200000	49800000	58100000	35090000	4.80333e+07	2.60447e+07	1.10564e+07	1.36886	0.472509	0.452976	0.32559
TMM33	sp|P57088|TMM33_HUMAN Transmembrane protein 33 OS=Homo sapiens GN=TMEM33 PE=1 SV=2	298000000	475000000	444000000	719000000	455000000	493000000	4.05667e+08	5.55667e+08	9.45216e+07	1.42721e+08	1.36976	0.204188	0.453925	0.68997
SHB	sp|Q15464|SHB_HUMAN SH2 domain-containing adapter protein B OS=Homo sapiens GN=SHB PE=1 SV=2	5740000	4080000	14300000	16400000	6920000	9720000	8040000	1.10133e+07	5.48449e+06	4.87054e+06	1.36982	0.521315	0.453984	0.2829
PRDX6	sp|P30041|PRDX6_HUMAN Peroxiredoxin-6 OS=Homo sapiens GN=PRDX6 PE=1 SV=3	50900000	163000000	167000000	201000000	143000000	178000000	1.26967e+08	174000000	6.5906e+07	2.92062e+07	1.37044	0.321618	0.454638	0.49266
EPT1	sp|Q9C0D9|EPT1_HUMAN Ethanolaminephosphotransferase 1 OS=Homo sapiens GN=EPT1 PE=1 SV=3	3850000	13600000	12200000	15700000	10900000	14100000	9.88333e+06	1.35667e+07	5.2717e+06	2.44404e+06	1.37268	0.333887	0.456997	0.4764
AP2S1	sp|P53680|AP2S1_HUMAN AP-2 complex subunit sigma OS=Homo sapiens GN=AP2S1 PE=1 SV=2	43500000	482000	35400000	34700000	28100000	46200000	2.64607e+07	3.63333e+07	2.28598e+07	9.15988e+06	1.37311	0.525672	0.457444	0.279285
SAAL1	sp|Q96ER3|SAAL1_HUMAN Protein SAAL1 OS=Homo sapiens GN=SAAL1 PE=1 SV=2	1090000	9980000	6240000	7430000	7260000	9080000	5770000	7.92333e+06	4.4636e+06	1.0053e+06	1.37319	0.460734	0.457536	0.33655
TACO1	sp|Q9BSH4|TACO1_HUMAN Translational activator of cytochrome c oxidase 1 OS=Homo sapiens GN=TACO1 PE=1 SV=1	11100000	49200000	37000000	50300000	37400000	46000000	3.24333e+07	4.45667e+07	1.94562e+07	6.56836e+06	1.3741	0.363972	0.458488	0.438932
C99L2	sp|Q8TCZ2|C99L2_HUMAN CD99 antigen-like protein 2 OS=Homo sapiens GN=CD99L2 PE=1 SV=1	1680000	7820000	6200000	9460000	4030000	8100000	5.23333e+06	7.19667e+06	3.1821e+06	2.82546e+06	1.37516	0.468987	0.459599	0.328839
DPH2	sp|Q9BQC3|DPH2_HUMAN Diphthamide biosynthesis protein 2 OS=Homo sapiens GN=DPH2 PE=1 SV=1	8060000	91300000	95500000	123000000	71400000	73700000	6.49533e+07	8.93667e+07	4.93158e+07	2.915e+07	1.37586	0.501397	0.460333	0.299818
UBP5	sp|P45974|UBP5_HUMAN Ubiquitin carboxyl-terminal hydrolase 5 OS=Homo sapiens GN=USP5 PE=1 SV=2	9110000	20900000	12300000	17900000	27700000	12700000	1.41033e+07	1.94333e+07	6.09836e+06	7.61665e+06	1.37792	0.397645	0.462497	0.400504
UN45A	sp|Q9H3U1|UN45A_HUMAN Protein unc-45 homolog A OS=Homo sapiens GN=UNC45A PE=1 SV=1	215000000	200000000	130000000	251000000	223000000	277000000	1.81667e+08	2.50333e+08	4.53689e+07	2.70062e+07	1.37798	0.087392	0.462557	1.05853
RM20	sp|Q9BYC9|RM20_HUMAN 39S ribosomal protein L20, mitochondrial OS=Homo sapiens GN=MRPL20 PE=1 SV=1	53400000	51900000	88000000	125000000	75500000	66100000	6.44333e+07	8.88667e+07	2.04231e+07	3.16434e+07	1.3792	0.324025	0.463835	0.489421
TRIO	sp|O75962|TRIO_HUMAN Triple functional domain protein OS=Homo sapiens GN=TRIO PE=1 SV=2	142000000	384000000	336000000	405000000	397000000	387000000	2.87333e+08	3.96333e+08	1.2813e+08	9.0185e+06	1.37935	0.215175	0.463989	0.667208
G6PI	sp|P06744|G6PI_HUMAN Glucose-6-phosphate isomerase OS=Homo sapiens GN=GPI PE=1 SV=4	22100000	59100000	70300000	97200000	49200000	62700000	50500000	69700000	2.52246e+07	2.47538e+07	1.3802	0.399998	0.464875	0.397942
KIF3B	sp|O15066|KIF3B_HUMAN Kinesin-like protein KIF3B OS=Homo sapiens GN=KIF3B PE=1 SV=1	4410000	4980000	4430000	3730000	10900000	4450000	4.60667e+06	6360000	323471	3.9482e+06	1.38061	0.486057	0.465304	0.313313
NDUB3	sp|O43676|NDUB3_HUMAN NADH dehydrogenase [ubiquinone] 1 beta subcomplex subunit 3 OS=Homo sapiens GN=NDUFB3 PE=1 SV=3	37300000	154000000	191000000	239000000	152000000	137000000	1.27433e+08	176000000	8.02201e+07	5.50727e+07	1.38111	0.436077	0.465833	0.360437
MP2K4	sp|P45985|MP2K4_HUMAN Dual specificity mitogen-activated protein kinase kinase 4 OS=Homo sapiens GN=MAP2K4 PE=1 SV=1	459000000	543000000	64000000	510000000	550000000	413000000	3.55333e+08	491000000	2.55774e+08	7.04486e+07	1.3818	0.426151	0.46655	0.370436
ERP44	sp|Q9BS26|ERP44_HUMAN Endoplasmic reticulum resident protein 44 OS=Homo sapiens GN=ERP44 PE=1 SV=1	43100000	31000000	49500000	64800000	70700000	35400000	41200000	5.69667e+07	9.39521e+06	1.89088e+07	1.38269	0.265519	0.467474	0.575904
GPD1L	sp|Q8N335|GPD1L_HUMAN Glycerol-3-phosphate dehydrogenase 1-like protein OS=Homo sapiens GN=GPD1L PE=1 SV=1	380000	3010000	2300000	1810000	2900000	3170000	1.89667e+06	2.62667e+06	1.3606e+06	720023	1.38489	0.457569	0.469767	0.339543
TXTP	sp|P53007|TXTP_HUMAN Tricarboxylate transport protein, mitochondrial OS=Homo sapiens GN=SLC25A1 PE=1 SV=2	1090000000	840000000	1060000000	1500000000	1600000000	1050000000	9.96667e+08	1.38333e+09	1.36504e+08	2.92973e+08	1.38796	0.107158	0.472966	0.969975
PRC2C	sp|Q9Y520|PRC2C_HUMAN Protein PRRC2C OS=Homo sapiens GN=PRRC2C PE=1 SV=4	823000000	581000000	629000000	1340000000	767000000	715000000	6.77667e+08	9.40667e+08	1.2813e+08	3.46809e+08	1.3881	0.28554	0.473108	0.544333
ARFRP	sp|Q13795|ARFRP_HUMAN ADP-ribosylation factor-related protein 1 OS=Homo sapiens GN=ARFRP1 PE=1 SV=1	38800000	40700000	47100000	80300000	56500000	39000000	42200000	58600000	4.34856e+06	2.07299e+07	1.38863	0.250981	0.473658	0.600359
CH10	sp|P61604|CH10_HUMAN 10 kDa heat shock protein, mitochondrial OS=Homo sapiens GN=HSPE1 PE=1 SV=2	798000000	725000000	949000000	1490000000	996000000	949000000	824000000	1145000000	1.14241e+08	2.99702e+08	1.38956	0.158232	0.474631	0.800706
UD110	sp|Q9HAW8|UD110_HUMAN UDP-glucuronosyltransferase 1-10 OS=Homo sapiens GN=UGT1A10 PE=1 SV=1	188000000	868000000	928000000	893000000	985000000	881000000	6.61333e+08	9.19667e+08	4.11015e+08	5.68976e+07	1.39062	0.341549	0.475733	0.466547
RBM34	sp|P42696|RBM34_HUMAN RNA-binding protein 34 OS=Homo sapiens GN=RBM34 PE=1 SV=2	84900000	200000000	186000000	278000000	177000000	200000000	1.56967e+08	2.18333e+08	6.28029e+07	5.29371e+07	1.39095	0.265305	0.476074	0.576255
AP1B1	sp|Q10567|AP1B1_HUMAN AP-1 complex subunit beta-1 OS=Homo sapiens GN=AP1B1 PE=1 SV=2	137000000	178000000	199000000	157000000	186000000	372000000	1.71333e+08	2.38333e+08	3.15331e+07	1.16663e+08	1.39105	0.392454	0.476175	0.406211
SRPRB	sp|Q9Y5M8|SRPRB_HUMAN Signal recognition particle receptor subunit beta OS=Homo sapiens GN=SRPRB PE=1 SV=3	2500000000	3130000000	1120000000	3450000000	3160000000	2790000000	2250000000	3.13333e+09	1.02806e+09	3.30807e+08	1.39259	0.230207	0.477773	0.637881
NOP16	sp|Q9Y3C1|NOP16_HUMAN Nucleolar protein 16 OS=Homo sapiens GN=NOP16 PE=1 SV=2	52600000	133000000	138000000	187000000	128000000	136000000	1.07867e+08	1.50333e+08	4.79276e+07	3.20052e+07	1.3937	0.270921	0.478916	0.567157
LA	sp|P05455|LA_HUMAN Lupus La protein OS=Homo sapiens GN=SSB PE=1 SV=2	41700000	70100000	140000000	139000000	107000000	105000000	8.39333e+07	117000000	5.0589e+07	1.90788e+07	1.39396	0.349191	0.479193	0.456937
CD97	sp|P48960|CD97_HUMAN CD97 antigen OS=Homo sapiens GN=CD97 PE=1 SV=4	546000000	788000000	336000000	953000000	699000000	678000000	5.56667e+08	7.76667e+08	2.26189e+08	1.5307e+08	1.39521	0.235154	0.480482	0.628648
ABCG2	sp|Q9UNQ0|ABCG2_HUMAN ATP-binding cassette sub-family G member 2 OS=Homo sapiens GN=ABCG2 PE=1 SV=3	515000	20000000	24000000	37800000	6570000	17800000	1.48383e+07	2.07233e+07	1.25646e+07	1.58189e+07	1.39661	0.640389	0.481927	0.193556
XPP3	sp|Q9NQH7|XPP3_HUMAN Probable Xaa-Pro aminopeptidase 3 OS=Homo sapiens GN=XPNPEP3 PE=1 SV=1	145000000	198000000	123000000	215000000	219000000	217000000	1.55333e+08	217000000	3.8553e+07	2000000	1.397	0.050499	0.482328	1.29672
FRMD8	sp|Q9BZ67|FRMD8_HUMAN FERM domain-containing protein 8 OS=Homo sapiens GN=FRMD8 PE=1 SV=1	76400000	109000000	162000000	61200000	111000000	314000000	115800000	1.62067e+08	4.32032e+07	1.33913e+08	1.39954	0.599672	0.484952	0.222086
ALG5	sp|Q9Y673|ALG5_HUMAN Dolichyl-phosphate beta-glucosyltransferase OS=Homo sapiens GN=ALG5 PE=1 SV=1	88800000	162000000	165000000	243000000	135000000	204000000	138600000	194000000	4.31541e+07	5.469e+07	1.39971	0.240446	0.485129	0.618982
ELOB	sp|Q15370|ELOB_HUMAN Transcription elongation factor B polypeptide 2 OS=Homo sapiens GN=TCEB2 PE=1 SV=1	9100000	28800000	34900000	37800000	27300000	36900000	2.42667e+07	34000000	1.34842e+07	5.81979e+06	1.4011	0.314994	0.486559	0.501698
ADAS	sp|O00116|ADAS_HUMAN Alkyldihydroxyacetonephosphate synthase, peroxisomal OS=Homo sapiens GN=AGPS PE=1 SV=1	535000000	462000000	555000000	582000000	1020000000	573000000	5.17333e+08	725000000	4.89524e+07	2.55517e+08	1.40142	0.239692	0.486887	0.620346
COX1	sp|P00395|COX1_HUMAN Cytochrome c oxidase subunit 1 OS=Homo sapiens GN=MT-CO1 PE=1 SV=1	9520000	42800000	58600000	61100000	55000000	39800000	3.69733e+07	5.19667e+07	2.50534e+07	1.09692e+07	1.40552	0.396119	0.491101	0.402174
RM04	sp|Q9BYD3|RM04_HUMAN 39S ribosomal protein L4, mitochondrial OS=Homo sapiens GN=MRPL4 PE=1 SV=1	196000000	119000000	144000000	219000000	216000000	211000000	153000000	2.15333e+08	3.9281e+07	4.04145e+06	1.40741	0.052223	0.49304	1.28214
ARC1A	sp|Q92747|ARC1A_HUMAN Actin-related protein 2/3 complex subunit 1A OS=Homo sapiens GN=ARPC1A PE=1 SV=2	2650	302000	1360000	245000	1140000	958000	554883	781000	713135	473025	1.4075	0.670952	0.493138	0.173309
TIM9	sp|Q9Y5J7|TIM9_HUMAN Mitochondrial import inner membrane translocase subunit Tim9 OS=Homo sapiens GN=TIMM9 PE=1 SV=1	40500000	20100000	26200000	75200000	18700000	28300000	2.89333e+07	4.07333e+07	1.04711e+07	3.02325e+07	1.40783	0.557695	0.493477	0.253603
NDUAC	sp|Q9UI09|NDUAC_HUMAN NADH dehydrogenase [ubiquinone] 1 alpha subcomplex subunit 12 OS=Homo sapiens GN=NDUFA12 PE=1 SV=1	86600000	151000000	180000000	239000000	172000000	177000000	139200000	196000000	4.7805e+07	3.73229e+07	1.40805	0.180096	0.493694	0.744496
QIL1	sp|Q5XKP0|QIL1_HUMAN Protein QIL1 OS=Homo sapiens GN=QIL1 PE=1 SV=1	28700000	38100000	50100000	38700000	95800000	30200000	3.89667e+07	54900000	1.07263e+07	3.56745e+07	1.4089	0.49993	0.494566	0.301091
DD19A	sp|Q9NUU7|DD19A_HUMAN ATP-dependent RNA helicase DDX19A OS=Homo sapiens GN=DDX19A PE=1 SV=1	73500000	167000000	441000000	178000000	627000000	156000000	2.27167e+08	3.20333e+08	1.90995e+08	2.65809e+08	1.41012	0.647996	0.495823	0.188428
RFT1	sp|Q96AA3|RFT1_HUMAN Protein RFT1 homolog OS=Homo sapiens GN=RFT1 PE=1 SV=1	92200000	501000000	507000000	400000000	579000000	573000000	3.66733e+08	5.17333e+08	2.37772e+08	1.01658e+08	1.41065	0.370745	0.496363	0.430925
TMED2	sp|Q15363|TMED2_HUMAN Transmembrane emp24 domain-containing protein 2 OS=Homo sapiens GN=TMED2 PE=1 SV=1	291000000	331000000	314000000	545000000	403000000	374000000	312000000	4.40667e+08	2.00749e+07	9.15114e+07	1.41239	0.076094	0.498142	1.11865
NECP2	sp|Q9NVZ3|NECP2_HUMAN Adaptin ear-binding coat-associated protein 2 OS=Homo sapiens GN=NECAP2 PE=1 SV=1	3000000	6210000	7600000	6610000	9730000	7410000	5.60333e+06	7.91667e+06	2.35924e+06	1.62053e+06	1.41285	0.234126	0.498608	0.63055
MGT4B	sp|Q9UQ53|MGT4B_HUMAN Alpha-1,3-mannosyl-glycoprotein 4-beta-N-acetylglucosaminyltransferase B OS=Homo sapiens GN=MGAT4B PE=1 SV=1	7170000	24100000	30300000	33400000	28700000	24900000	2.05233e+07	29000000	1.19726e+07	4.25793e+06	1.41303	0.312242	0.498788	0.505509
C56D2	sp|O14569|C56D2_HUMAN Cytochrome b561 domain-containing protein 2 OS=Homo sapiens GN=CYB561D2 PE=1 SV=1	1040000	16300000	12100000	28200000	5430000	7980000	9.81333e+06	13870000	7.8828e+06	1.24755e+07	1.41338	0.658822	0.499153	0.181232
YIPF4	sp|Q9BSR8|YIPF4_HUMAN Protein YIPF4 OS=Homo sapiens GN=YIPF4 PE=1 SV=1	49600000	115000000	78600000	168000000	61800000	114000000	8.10667e+07	114600000	3.27697e+07	5.31025e+07	1.41365	0.404649	0.499426	0.392922
NOC4L	sp|Q9BVI4|NOC4L_HUMAN Nucleolar complex protein 4 homolog OS=Homo sapiens GN=NOC4L PE=1 SV=1	359000000	417000000	423000000	581000000	404000000	710000000	3.99667e+08	565000000	3.53459e+07	1.53626e+08	1.41368	0.144146	0.499454	0.841197
RL7L	sp|Q6DKI1|RL7L_HUMAN 60S ribosomal protein L7-like 1 OS=Homo sapiens GN=RPL7L1 PE=1 SV=1	80800000	325000000	351000000	428000000	274000000	368000000	2.52267e+08	3.56667e+08	1.49062e+08	7.7623e+07	1.41385	0.342379	0.499627	0.465493
MED1	sp|Q15648|MED1_HUMAN Mediator of RNA polymerase II transcription subunit 1 OS=Homo sapiens GN=MED1 PE=1 SV=4	2080000	10300000	9560000	9960000	13000000	8070000	7.31333e+06	1.03433e+07	4.54728e+06	2.48725e+06	1.41431	0.368547	0.5001	0.433507
RHOF	sp|Q9HBH0|RHOF_HUMAN Rho-related GTP-binding protein RhoF OS=Homo sapiens GN=RHOF PE=1 SV=1	56200000	92800000	83000000	139000000	126000000	63200000	7.73333e+07	109400000	1.89466e+07	4.05349e+07	1.41466	0.282315	0.50045	0.549266
TAOK1	sp|Q7L7X3|TAOK1_HUMAN Serine/threonine-protein kinase TAO1 OS=Homo sapiens GN=TAOK1 PE=1 SV=1	261000000	35000000	169000000	231000000	215000000	212000000	155000000	2.19333e+08	1.13649e+08	1.02144e+07	1.41505	0.38541	0.500857	0.414077
GP107	sp|Q5VW38|GP107_HUMAN Protein GPR107 OS=Homo sapiens GN=GPR107 PE=1 SV=1	3120000	14800000	7220000	6980000	15700000	12900000	8380000	11860000	5.92577e+06	4.45206e+06	1.41527	0.46172	0.501082	0.335621
IF4G3	sp|O43432|IF4G3_HUMAN Eukaryotic translation initiation factor 4 gamma 3 OS=Homo sapiens GN=EIF4G3 PE=1 SV=2	6640000	64000000	50500000	48100000	64900000	58500000	40380000	5.71667e+07	2.99892e+07	8.47899e+06	1.41572	0.403658	0.501533	0.393986
LIN7C	sp|Q9NUP9|LIN7C_HUMAN Protein lin-7 homolog C OS=Homo sapiens GN=LIN7C PE=1 SV=1	15600000	24700000	28400000	28600000	33000000	35900000	22900000	32500000	6.58711e+06	3.6756e+06	1.41921	0.092207	0.505092	1.03524
RPB1	sp|P24928|RPB1_HUMAN DNA-directed RNA polymerase II subunit RPB1 OS=Homo sapiens GN=POLR2A PE=1 SV=2	65300000	137000000	111000000	153000000	141000000	151000000	1.04433e+08	1.48333e+08	3.62983e+07	6.4291e+06	1.42036	0.108123	0.506261	0.966082
MAP11	sp|P53582|MAP11_HUMAN Methionine aminopeptidase 1 OS=Homo sapiens GN=METAP1 PE=1 SV=2	82200000	171000000	153000000	302000000	136000000	139000000	135400000	1.92333e+08	4.69434e+07	9.4986e+07	1.42048	0.404688	0.506381	0.39288
LG3BP	sp|Q08380|LG3BP_HUMAN Galectin-3-binding protein OS=Homo sapiens GN=LGALS3BP PE=1 SV=1	18400000	20700000	13500000	27400000	28300000	19200000	1.75333e+07	2.49667e+07	3.67741e+06	5.01431e+06	1.42395	0.107169	0.509903	0.969931
TF3C3	sp|Q9Y5Q9|TF3C3_HUMAN General transcription factor 3C polypeptide 3 OS=Homo sapiens GN=GTF3C3 PE=1 SV=1	123000000	1700000000	1540000000	1730000000	1590000000	1470000000	1121000000	1.59667e+09	8.67988e+08	1.30128e+08	1.42432	0.401032	0.510277	0.396821
NEP1	sp|Q92979|NEP1_HUMAN Ribosomal RNA small subunit methyltransferase NEP1 OS=Homo sapiens GN=EMG1 PE=1 SV=4	87000000	170000000	58700000	232000000	87700000	130000000	1.05233e+08	149900000	5.78469e+07	7.41797e+07	1.42445	0.457031	0.510409	0.340054
SEC62	sp|Q99442|SEC62_HUMAN Translocation protein SEC62 OS=Homo sapiens GN=SEC62 PE=1 SV=1	339000000	377000000	423000000	566000000	559000000	498000000	3.79667e+08	541000000	4.20634e+07	3.74032e+07	1.42493	0.007682	0.510895	2.11453
G6PC3	sp|Q9BUM1|G6PC3_HUMAN Glucose-6-phosphatase 3 OS=Homo sapiens GN=G6PC3 PE=1 SV=2	1380000	15000000	13500000	16500000	19400000	6710000	9960000	1.42033e+07	7.46825e+06	6.64944e+06	1.42604	0.503103	0.512012	0.298343
MAK16	sp|Q9BXY0|MAK16_HUMAN Protein MAK16 homolog OS=Homo sapiens GN=MAK16 PE=1 SV=2	47600000	57900000	70200000	112000000	92800000	45800000	5.85667e+07	8.35333e+07	1.13147e+07	3.4059e+07	1.42629	0.294646	0.512272	0.530699
NDUA2	sp|O43678|NDUA2_HUMAN NADH dehydrogenase [ubiquinone] 1 alpha subcomplex subunit 2 OS=Homo sapiens GN=NDUFA2 PE=1 SV=3	29000000	62700000	41400000	61600000	67800000	60500000	4.43667e+07	63300000	1.70447e+07	3.93573e+06	1.42675	0.13411	0.512729	0.872539
LMA2L	sp|Q9H0V9|LMA2L_HUMAN VIP36-like protein OS=Homo sapiens GN=LMAN2L PE=1 SV=1	39400000	67600000	63600000	98800000	81100000	63700000	5.68667e+07	81200000	1.52582e+07	1.75502e+07	1.4279	0.144158	0.513896	0.841161
GDPP1	sp|Q6ZNW5|GDPP1_HUMAN GDP-D-glucose phosphorylase 1 OS=Homo sapiens GN=GDPGP1 PE=1 SV=2	3420000	14600000	4630000	5980000	18000000	8370000	7550000	1.07833e+07	6.13538e+06	6.36304e+06	1.42826	0.560776	0.514255	0.251211
CD027	sp|Q9NWY4|CD027_HUMAN UPF0609 protein C4orf27 OS=Homo sapiens GN=C4orf27 PE=1 SV=2	221000	7010000	8340000	8130000	6520000	7600000	5.19033e+06	7.41667e+06	4.35464e+06	820508	1.42894	0.433294	0.514944	0.363217
TIM14	sp|Q96DA6|TIM14_HUMAN Mitochondrial import inner membrane translocase subunit TIM14 OS=Homo sapiens GN=DNAJC19 PE=1 SV=3	375000000	954000000	949000000	1320000000	945000000	992000000	7.59333e+08	1.08567e+09	3.32852e+08	2.04295e+08	1.42976	0.22135	0.515776	0.65492
EREG	sp|O14944|EREG_HUMAN Proepiregulin OS=Homo sapiens GN=EREG PE=1 SV=1	88700000	90700000	112000000	181000000	120000000	116000000	9.71333e+07	139000000	1.29137e+07	3.6428e+07	1.43102	0.133862	0.517047	0.873343
GDIB	sp|P50395|GDIB_HUMAN Rab GDP dissociation inhibitor beta OS=Homo sapiens GN=GDI2 PE=1 SV=2	172000000	175000000	175000000	140000000	196000000	413000000	174000000	2.49667e+08	1.73205e+06	1.44195e+08	1.43487	0.414268	0.520916	0.382719
QCR6	sp|P07919|QCR6_HUMAN Cytochrome b-c1 complex subunit 6, mitochondrial OS=Homo sapiens GN=UQCRH PE=1 SV=2	647000000	687000000	724000000	1330000000	777000000	846000000	686000000	9.84333e+08	3.85097e+07	3.01338e+08	1.43489	0.163812	0.520938	0.785654
AT2B1	sp|P20020|AT2B1_HUMAN Plasma membrane calcium-transporting ATPase 1 OS=Homo sapiens GN=ATP2B1 PE=1 SV=3	387000000	681000000	600000000	795000000	539000000	1060000000	556000000	798000000	1.51858e+08	2.60513e+08	1.43525	0.237508	0.521304	0.624322
P121A	sp|Q96HA1|P121A_HUMAN Nuclear envelope pore membrane protein POM 121 OS=Homo sapiens GN=POM121 PE=1 SV=2	181000000	210000000	45000000	217000000	194000000	215000000	1.45333e+08	2.08667e+08	8.80928e+07	1.2741e+07	1.43578	0.28528	0.521835	0.544729
ORML3	sp|Q8N138|ORML3_HUMAN ORM1-like protein 3 OS=Homo sapiens GN=ORMDL3 PE=1 SV=1	2870000	2880000	4170000	4330000	4040000	5880000	3.30667e+06	4750000	747685	989293	1.43649	0.114019	0.52255	0.943023
VKGC	sp|P38435|VKGC_HUMAN Vitamin K-dependent gamma-carboxylase OS=Homo sapiens GN=GGCX PE=1 SV=2	117000000	318000000	133000000	419000000	140000000	257000000	1.89333e+08	272000000	1.11715e+08	1.40104e+08	1.43662	0.469241	0.522678	0.328604
TIM23	sp|O14925|TIM23_HUMAN Mitochondrial import inner membrane translocase subunit Tim23 OS=Homo sapiens GN=TIMM23 PE=1 SV=1	122000000	167000000	41900000	184000000	143000000	149000000	110300000	1.58667e+08	6.33654e+07	2.21435e+07	1.4385	0.280079	0.524566	0.552719
OSBL3	sp|Q9H4L5|OSBL3_HUMAN Oxysterol-binding protein-related protein 3 OS=Homo sapiens GN=OSBPL3 PE=1 SV=1	11600000	11000000	15100000	29400000	12700000	12200000	1.25667e+07	18100000	2.21435e+06	9.78928e+06	1.44032	0.3937	0.526388	0.404835
MB12A	sp|Q96EY5|MB12A_HUMAN Multivesicular body subunit 12A OS=Homo sapiens GN=MVB12A PE=1 SV=1	807000	26600000	14400000	17400000	34800000	8020000	1.39357e+07	2.00733e+07	1.29028e+07	1.35887e+07	1.44043	0.600821	0.526498	0.221255
ABCB7	sp|O75027|ABCB7_HUMAN ATP-binding cassette sub-family B member 7, mitochondrial OS=Homo sapiens GN=ABCB7 PE=1 SV=2	121000	1680000	2260000	1320000	3240000	1290000	1.35367e+06	1950000	1.10621e+06	1.11727e+06	1.44053	0.547096	0.526602	0.261936
COA3	sp|Q9Y2R0|COA3_HUMAN Cytochrome c oxidase assembly factor 3 homolog, mitochondrial OS=Homo sapiens GN=COA3 PE=1 SV=1	270000000	424000000	326000000	610000000	476000000	387000000	340000000	491000000	7.79487e+07	1.12254e+08	1.44412	0.12776	0.530188	0.893605
DYN1	sp|Q05193|DYN1_HUMAN Dynamin-1 OS=Homo sapiens GN=DNM1 PE=1 SV=2	130000000	101000000	154000000	260000000	205000000	91200000	1.28333e+08	185400000	2.65393e+07	8.609e+07	1.44468	0.334178	0.530745	0.476022
TOR3A	sp|Q9H497|TOR3A_HUMAN Torsin-3A OS=Homo sapiens GN=TOR3A PE=1 SV=1	59600000	197000000	189000000	235000000	177000000	232000000	1.48533e+08	2.14667e+08	7.71223e+07	3.26548e+07	1.44524	0.24321	0.531311	0.614019
RENR	sp|O75787|RENR_HUMAN Renin receptor OS=Homo sapiens GN=ATP6AP2 PE=1 SV=2	233000000	239000000	62900000	302000000	253000000	219000000	178300000	258000000	9.99843e+07	4.17253e+07	1.447	0.271601	0.533064	0.566069
TI17B	sp|O60830|TI17B_HUMAN Mitochondrial import inner membrane translocase subunit Tim17-B OS=Homo sapiens GN=TIMM17B PE=1 SV=1	19600000	5890000	8020000	21600000	6310000	20600000	11170000	16170000	7.37787e+06	8.55364e+06	1.44763	0.486022	0.53369	0.313344
STX8	sp|Q9UNK0|STX8_HUMAN Syntaxin-8 OS=Homo sapiens GN=STX8 PE=1 SV=2	49300000	76000000	53300000	107000000	65700000	86000000	5.95333e+07	8.62333e+07	1.44001e+07	2.0651e+07	1.44849	0.140101	0.534548	0.853559
GNPAT	sp|O15228|GNPAT_HUMAN Dihydroxyacetone phosphate acyltransferase OS=Homo sapiens GN=GNPAT PE=1 SV=1	29700000	253000000	353000000	553000000	137000000	233000000	211900000	3.07667e+08	1.65522e+08	2.17819e+08	1.45194	0.577607	0.537985	0.238368
DNMBP	sp|Q6XZF7|DNMBP_HUMAN Dynamin-binding protein OS=Homo sapiens GN=DNMBP PE=1 SV=1	341000000	4900000000	5200000000	5810000000	4730000000	4680000000	3.48033e+09	5.07333e+09	2.72288e+09	6.38462e+08	1.45771	0.379261	0.543708	0.421062
TOP2B	sp|Q02880|TOP2B_HUMAN DNA topoisomerase 2-beta OS=Homo sapiens GN=TOP2B PE=1 SV=3	799000000	831000000	839000000	1200000000	1240000000	1160000000	823000000	1200000000	2.1166e+07	40000000	1.45808	0.000134	0.54407	3.8729
RPA34	sp|O15446|RPA34_HUMAN DNA-directed RNA polymerase I subunit RPA34 OS=Homo sapiens GN=CD3EAP PE=1 SV=1	2100000	15700000	10900000	10700000	22900000	8310000	9.56667e+06	13970000	6.89734e+06	7.82539e+06	1.46028	0.505212	0.546244	0.296526
CP3A5	sp|P20815|CP3A5_HUMAN Cytochrome P450 3A5 OS=Homo sapiens GN=CYP3A5 PE=1 SV=1	2820000	16200000	21100000	29400000	10400000	18800000	1.33733e+07	1.95333e+07	9.46214e+06	9.5212e+06	1.46062	0.471202	0.546579	0.326793
EI2BA	sp|Q14232|EI2BA_HUMAN Translation initiation factor eIF-2B subunit alpha OS=Homo sapiens GN=EIF2B1 PE=1 SV=1	52500000	68700000	62400000	81400000	77400000	110000000	61200000	89600000	8.16639e+06	1.77798e+07	1.46405	0.065767	0.549967	1.18199
VPS52	sp|Q8N1B4|VPS52_HUMAN Vacuolar protein sorting-associated protein 52 homolog OS=Homo sapiens GN=VPS52 PE=1 SV=1	10900000	45100000	24700000	44800000	39900000	33500000	26900000	39400000	1.72058e+07	5.66657e+06	1.46468	0.298031	0.550589	0.525739
REEP6	sp|Q96HR9|REEP6_HUMAN Receptor expression-enhancing protein 6 OS=Homo sapiens GN=REEP6 PE=1 SV=1	14900000	33700000	79000000	157000000	14300000	15800000	4.25333e+07	6.23667e+07	3.29503e+07	8.19583e+07	1.4663	0.71717	0.552181	0.144378
ELYS	sp|Q8WYP5|ELYS_HUMAN Protein ELYS OS=Homo sapiens GN=AHCTF1 PE=1 SV=3	144000000	482000000	393000000	519000000	425000000	551000000	3.39667e+08	4.98333e+08	1.75198e+08	6.5493e+07	1.46712	0.215311	0.552991	0.666934
TSC1	sp|Q92574|TSC1_HUMAN Hamartin OS=Homo sapiens GN=TSC1 PE=1 SV=2	4700000	19200000	17200000	22000000	22800000	15500000	13700000	20100000	7.85812e+06	4.00375e+06	1.46715	0.277174	0.55302	0.557248
VTI1A	sp|Q96AJ9|VTI1A_HUMAN Vesicle transport through interaction with t-SNAREs homolog 1A OS=Homo sapiens GN=VTI1A PE=1 SV=2	19100000	21500000	7620000	28500000	27000000	15300000	1.60733e+07	23600000	7.4185e+06	7.22703e+06	1.46827	0.276579	0.554118	0.558181
UBP19	sp|O94966|UBP19_HUMAN Ubiquitin carboxyl-terminal hydrolase 19 OS=Homo sapiens GN=USP19 PE=1 SV=2	1160000	14200000	11700000	3910000	19700000	16200000	9020000	13270000	6.92078e+06	8.29275e+06	1.47118	0.53296	0.556969	0.273305
TTC27	sp|Q6P3X3|TTC27_HUMAN Tetratricopeptide repeat protein 27 OS=Homo sapiens GN=TTC27 PE=1 SV=1	5360000	8570000	11800000	18500000	8500000	11000000	8.57667e+06	1.26667e+07	3.22001e+06	5.20416e+06	1.47688	0.311453	0.562548	0.506607
SMC2	sp|O95347|SMC2_HUMAN Structural maintenance of chromosomes protein 2 OS=Homo sapiens GN=SMC2 PE=1 SV=2	368000000	647000000	715000000	1050000000	693000000	813000000	5.76667e+08	852000000	1.83881e+08	1.81667e+08	1.47746	0.139167	0.563116	0.856464
RBM42	sp|Q9BTD8|RBM42_HUMAN RNA-binding protein 42 OS=Homo sapiens GN=RBM42 PE=1 SV=1	5140000	7530000	4370000	12000000	5960000	7220000	5680000	8.39333e+06	1.64776e+06	3.18637e+06	1.4777	0.260328	0.563353	0.584479
L10K	sp|Q9UNZ5|L10K_HUMAN Leydig cell tumor 10 kDa protein homolog OS=Homo sapiens GN=C19orf53 PE=1 SV=1	41500000	66100000	62100000	96200000	77800000	76800000	5.65667e+07	83600000	1.32005e+07	1.09234e+07	1.4779	0.052294	0.563551	1.28155
DDX55	sp|Q8NHQ9|DDX55_HUMAN ATP-dependent RNA helicase DDX55 OS=Homo sapiens GN=DDX55 PE=1 SV=3	112000000	106000000	89900000	269000000	92100000	94000000	1.02633e+08	151700000	1.14282e+07	1.01589e+08	1.47808	0.454204	0.563722	0.342749
ABHD6	sp|Q9BV23|ABHD6_HUMAN Monoacylglycerol lipase ABHD6 OS=Homo sapiens GN=ABHD6 PE=1 SV=1	121000000	317000000	218000000	371000000	323000000	276000000	2.18667e+08	3.23333e+08	9.80017e+07	4.75009e+07	1.47866	0.17132	0.564289	0.766192
AKA11	sp|Q9UKA4|AKA11_HUMAN A-kinase anchor protein 11 OS=Homo sapiens GN=AKAP11 PE=1 SV=1	22200000	38300000	59800000	74300000	57500000	46400000	40100000	59400000	1.88645e+07	1.40467e+07	1.4813	0.22828	0.566861	0.641532
SYMC	sp|P56192|SYMC_HUMAN Methionine--tRNA ligase, cytoplasmic OS=Homo sapiens GN=MARS PE=1 SV=2	455000000	715000000	747000000	1330000000	882000000	636000000	639000000	9.49333e+08	1.6015e+08	3.51866e+08	1.48565	0.236842	0.571099	0.625541
CB047	sp|Q8WWC4|CB047_HUMAN Uncharacterized protein C2orf47, mitochondrial OS=Homo sapiens GN=C2orf47 PE=1 SV=1	49300000	30800000	69500000	109000000	51400000	62000000	4.98667e+07	7.41333e+07	1.93562e+07	3.0657e+07	1.48663	0.310832	0.572047	0.507474
ETFB	sp|P38117|ETFB_HUMAN Electron transfer flavoprotein subunit beta OS=Homo sapiens GN=ETFB PE=1 SV=3	74600000	116000000	112000000	164000000	137000000	149000000	1.00867e+08	150000000	2.28354e+07	1.35277e+07	1.48711	0.032702	0.572513	1.48543
QPCTL	sp|Q9NXS2|QPCTL_HUMAN Glutaminyl-peptide cyclotransferase-like protein OS=Homo sapiens GN=QPCTL PE=1 SV=2	27500000	106000000	159000000	172000000	135000000	128000000	97500000	145000000	6.61608e+07	2.36432e+07	1.48718	0.306598	0.572579	0.513431
PAK4	sp|O96013|PAK4_HUMAN Serine/threonine-protein kinase PAK 4 OS=Homo sapiens GN=PAK4 PE=1 SV=1	28200000	231000000	43600000	228000000	52100000	171000000	1.00933e+08	1.50367e+08	1.12904e+08	8.97469e+07	1.48976	0.584877	0.575082	0.232935
COPZ1	sp|P61923|COPZ1_HUMAN Coatomer subunit zeta-1 OS=Homo sapiens GN=COPZ1 PE=1 SV=1	58700000	81400000	56200000	51500000	138000000	103000000	6.54333e+07	97500000	1.38839e+07	4.35115e+07	1.49007	0.290816	0.575376	0.536382
SNX27	sp|Q96L92|SNX27_HUMAN Sorting nexin-27 OS=Homo sapiens GN=SNX27 PE=1 SV=2	800000	12400000	14900000	8610000	17300000	16000000	9.36667e+06	13970000	7.52352e+06	4.68718e+06	1.49146	0.419247	0.576724	0.37753
EMC4	sp|Q5J8M3|EMC4_HUMAN ER membrane protein complex subunit 4 OS=Homo sapiens GN=EMC4 PE=1 SV=2	16000000	28000000	31400000	55500000	37100000	19900000	2.51333e+07	37500000	8.09032e+06	1.78034e+07	1.49204	0.334895	0.577289	0.475091
DHX57	sp|Q6P158|DHX57_HUMAN Putative ATP-dependent RNA helicase DHX57 OS=Homo sapiens GN=DHX57 PE=1 SV=2	1060000	832000	410000	1570000	166000	1700000	767333	1.14533e+06	329790	850615	1.49262	0.512654	0.577842	0.290176
ORML2	sp|Q53FV1|ORML2_HUMAN ORM1-like protein 2 OS=Homo sapiens GN=ORMDL2 PE=2 SV=2	6260000	3180000	9010000	3530000	14300000	9780000	6150000	9.20333e+06	2.91656e+06	5.40811e+06	1.49648	0.437934	0.58157	0.358591
LC7L2	sp|Q9Y383|LC7L2_HUMAN Putative RNA-binding protein Luc7-like 2 OS=Homo sapiens GN=LUC7L2 PE=1 SV=2	763000000	717000000	788000000	990000000	1780000000	632000000	756000000	1134000000	3.60139e+07	5.87391e+08	1.5	0.327981	0.584963	0.484151
RM39	sp|Q9NYK5|RM39_HUMAN 39S ribosomal protein L39, mitochondrial OS=Homo sapiens GN=MRPL39 PE=1 SV=3	9160000	93100000	93800000	63400000	178000000	52900000	6.53533e+07	98100000	4.86661e+07	6.93943e+07	1.50107	0.54002	0.585992	0.26759
FUBP3	sp|Q96I24|FUBP3_HUMAN Far upstream element-binding protein 3 OS=Homo sapiens GN=FUBP3 PE=1 SV=2	333000000	497000000	479000000	1100000000	494000000	372000000	4.36333e+08	6.55333e+08	8.99407e+07	3.89894e+08	1.50191	0.396929	0.586798	0.401287
PCID2	sp|Q5JVF3|PCID2_HUMAN PCI domain-containing protein 2 OS=Homo sapiens GN=PCID2 PE=1 SV=2	38900000	109000000	65200000	155000000	69500000	95700000	7.10333e+07	1.06733e+08	3.54122e+07	4.38048e+07	1.50258	0.333958	0.587443	0.476308
CYTB	sp|P04080|CYTB_HUMAN Cystatin-B OS=Homo sapiens GN=CSTB PE=1 SV=2	2540000	74700000	92400000	104000000	59800000	92100000	5.65467e+07	85300000	4.76011e+07	2.28712e+07	1.50849	0.399059	0.593104	0.398963
CD2AP	sp|Q9Y5K6|CD2AP_HUMAN CD2-associated protein OS=Homo sapiens GN=CD2AP PE=1 SV=1	125000000	1470000000	758000000	1940000000	627000000	989000000	7.84333e+08	1.18533e+09	6.72887e+08	6.78161e+08	1.51126	0.507466	0.595754	0.294593
UCHL5	sp|Q9Y5K5|UCHL5_HUMAN Ubiquitin carboxyl-terminal hydrolase isozyme L5 OS=Homo sapiens GN=UCHL5 PE=1 SV=3	18500000	35800000	12200000	16600000	56900000	27000000	2.21667e+07	33500000	1.22198e+07	2.09215e+07	1.51128	0.463277	0.595769	0.334159
PGK1	sp|P00558|PGK1_HUMAN Phosphoglycerate kinase 1 OS=Homo sapiens GN=PGK1 PE=1 SV=3	734000000	544000000	578000000	972000000	873000000	969000000	6.18667e+08	938000000	1.01318e+08	5.63116e+07	1.51616	0.008756	0.600426	2.05769
CLCC1	sp|Q96S66|CLCC1_HUMAN Chloride channel CLIC-like protein 1 OS=Homo sapiens GN=CLCC1 PE=1 SV=1	592000000	380000000	655000000	818000000	818000000	838000000	5.42333e+08	8.24667e+08	1.44071e+08	1.1547e+07	1.52059	0.027655	0.604631	1.55823
TPM1	sp|P09493|TPM1_HUMAN Tropomyosin alpha-1 chain OS=Homo sapiens GN=TPM1 PE=1 SV=2	16400000	104000000	67400000	130000000	46300000	110000000	62600000	9.54333e+07	4.39968e+07	4.371e+07	1.52449	0.411043	0.608331	0.386113
OLA1	sp|Q9NTK5|OLA1_HUMAN Obg-like ATPase 1 OS=Homo sapiens GN=OLA1 PE=1 SV=2	791000	36200000	9340000	21400000	42600000	6640000	1.54437e+07	2.35467e+07	1.84768e+07	1.80759e+07	1.52468	0.61599	0.608508	0.210426
MPU1	sp|O75352|MPU1_HUMAN Mannose-P-dolichol utilization defect 1 protein OS=Homo sapiens GN=MPDU1 PE=1 SV=2	5030000	56300000	53000000	60100000	48000000	66500000	38110000	58200000	2.86956e+07	9.39521e+06	1.52716	0.313332	0.61085	0.503995
RP25L	sp|Q8N5L8|RP25L_HUMAN Ribonuclease P protein subunit p25-like protein OS=Homo sapiens GN=RPP25L PE=1 SV=1	66800	17700000	17200000	17100000	17600000	18700000	11655600	17800000	1.00393e+07	818535	1.52716	0.350296	0.610854	0.455565
PPAC2	sp|Q8IY26|PPAC2_HUMAN Presqualene diphosphate phosphatase OS=Homo sapiens GN=PPAPDC2 PE=1 SV=3	8630000	10800000	11800000	17900000	13700000	16100000	10410000	15900000	1.62059e+06	2.10713e+06	1.52738	0.023227	0.611057	1.63401
ADPGK	sp|Q9BRR6|ADPGK_HUMAN ADP-dependent glucokinase OS=Homo sapiens GN=ADPGK PE=1 SV=1	898000	10000000	8440000	11900000	6770000	10900000	6446000	9.85667e+06	4.86761e+06	2.71949e+06	1.52911	0.349116	0.612696	0.45703
COX8A	sp|P10176|COX8A_HUMAN Cytochrome c oxidase subunit 8A, mitochondrial OS=Homo sapiens GN=COX8A PE=1 SV=2	36800000	66500000	85000000	177000000	64200000	47300000	6.27667e+07	9.61667e+07	2.43159e+07	7.05119e+07	1.53213	0.48128	0.615538	0.317602
SAHH2	sp|O43865|SAHH2_HUMAN Adenosylhomocysteinase 2 OS=Homo sapiens GN=AHCYL1 PE=1 SV=2	155000000	414000000	474000000	580000000	555000000	473000000	3.47667e+08	536000000	1.6953e+08	5.59732e+07	1.54171	0.142448	0.624528	0.846344
MCU	sp|Q8NE86|MCU_HUMAN Calcium uniporter protein, mitochondrial OS=Homo sapiens GN=MCU PE=1 SV=1	337000000	473000000	432000000	753000000	703000000	459000000	414000000	6.38333e+08	6.97639e+07	1.57306e+08	1.54187	0.086522	0.624679	1.06287
CNOT6	sp|Q9ULM6|CNOT6_HUMAN CCR4-NOT transcription complex subunit 6 OS=Homo sapiens GN=CNOT6 PE=1 SV=2	1060000	64400000	60500000	70400000	63500000	60500000	4.19867e+07	64800000	3.54971e+07	5.07642e+06	1.54335	0.332331	0.626063	0.478429
RT14	sp|O60783|RT14_HUMAN 28S ribosomal protein S14, mitochondrial OS=Homo sapiens GN=MRPS14 PE=1 SV=1	899000	27800000	37100000	40400000	26600000	34800000	21933000	3.39333e+07	1.88001e+07	6.9407e+06	1.54714	0.35824	0.6296	0.445826
PPAL	sp|P11117|PPAL_HUMAN Lysosomal acid phosphatase OS=Homo sapiens GN=ACP2 PE=1 SV=3	241000000	184000000	417000000	551000000	405000000	351000000	2.80667e+08	4.35667e+08	1.21459e+08	1.03467e+08	1.55226	0.166388	0.634367	0.778878
CS052	sp|Q9BSF4|CS052_HUMAN Uncharacterized protein C19orf52 OS=Homo sapiens GN=C19orf52 PE=1 SV=2	493000000	540000000	125000000	732000000	581000000	485000000	386000000	5.99333e+08	2.27251e+08	1.24516e+08	1.55268	0.227046	0.634758	0.643886
PUR8	sp|P30566|PUR8_HUMAN Adenylosuccinate lyase OS=Homo sapiens GN=ADSL PE=1 SV=2	95100000	138000000	115000000	98100000	361000000	81400000	1.16033e+08	1.80167e+08	2.14687e+07	1.56829e+08	1.55271	0.521935	0.634793	0.282384
RHBD2	sp|Q6NTF9|RHBD2_HUMAN Rhomboid domain-containing protein 2 OS=Homo sapiens GN=RHBDD2 PE=2 SV=2	286000	13300000	14400000	26500000	5620000	11400000	9.32867e+06	1.45067e+07	7.85047e+06	1.07811e+07	1.55506	0.538125	0.636973	0.269117
ICMT	sp|O60725|ICMT_HUMAN Protein-S-isoprenylcysteine O-methyltransferase OS=Homo sapiens GN=ICMT PE=1 SV=1	16300000	23700000	18700000	33800000	32300000	25200000	1.95667e+07	3.04333e+07	3.77536e+06	4.59384e+06	1.55537	0.034009	0.637254	1.46841
MRM3	sp|Q9HC36|MRM3_HUMAN rRNA methyltransferase 3, mitochondrial OS=Homo sapiens GN=RNMTL1 PE=1 SV=2	4960000	18900000	14000000	21300000	14800000	23000000	12620000	19700000	7.07172e+06	4.32782e+06	1.56101	0.213206	0.642484	0.671201
KCC2G	sp|Q13555|KCC2G_HUMAN Calcium/calmodulin-dependent protein kinase type II subunit gamma OS=Homo sapiens GN=CAMK2G PE=1 SV=3	41800000	43300000	39700000	67600000	78400000	49300000	41600000	65100000	1.80831e+06	1.47102e+07	1.5649	0.051569	0.646074	1.28761
VRK1	sp|Q99986|VRK1_HUMAN Serine/threonine-protein kinase VRK1 OS=Homo sapiens GN=VRK1 PE=1 SV=1	164000000	1180000000	936000000	1300000000	936000000	1340000000	760000000	1192000000	5.30373e+08	2.22603e+08	1.56842	0.263051	0.649313	0.57996
GNA1	sp|Q96EK6|GNA1_HUMAN Glucosamine 6-phosphate N-acetyltransferase OS=Homo sapiens GN=GNPNAT1 PE=1 SV=1	1250000	51300000	42600000	67200000	38200000	44000000	3.17167e+07	49800000	2.67411e+07	1.53454e+07	1.57015	0.367132	0.650905	0.435178
RUXE	sp|P62304|RUXE_HUMAN Small nuclear ribonucleoprotein E OS=Homo sapiens GN=SNRPE PE=1 SV=1	7740000	50200000	62300000	58100000	57000000	73700000	40080000	6.29333e+07	2.86533e+07	9.34041e+06	1.57019	0.25931	0.650942	0.586181
PPIF	sp|P30405|PPIF_HUMAN Peptidyl-prolyl cis-trans isomerase F, mitochondrial OS=Homo sapiens GN=PPIF PE=1 SV=1	139000000	495000000	272000000	356000000	527000000	541000000	302000000	4.74667e+08	1.79886e+08	1.03006e+08	1.57174	0.222739	0.652366	0.652204
LSG1	sp|Q9H089|LSG1_HUMAN Large subunit GTPase 1 homolog OS=Homo sapiens GN=LSG1 PE=1 SV=2	166000000	371000000	68500000	79300000	446000000	429000000	2.01833e+08	318100000	1.54401e+08	2.06981e+08	1.57605	0.478684	0.656316	0.319951
SQSTM	sp|Q13501|SQSTM_HUMAN Sequestosome-1 OS=Homo sapiens GN=SQSTM1 PE=1 SV=1	29200000	49500000	70100000	77600000	80500000	76500000	49600000	78200000	2.04502e+07	2.0664e+06	1.57661	0.073552	0.656828	1.13341
CHPT1	sp|Q8WUD6|CHPT1_HUMAN Cholinephosphotransferase 1 OS=Homo sapiens GN=CHPT1 PE=1 SV=1	12800000	24400000	22600000	37800000	29100000	27500000	1.99333e+07	3.14667e+07	6.24286e+06	5.54286e+06	1.5786	0.074938	0.658641	1.1253
IDHC	sp|O75874|IDHC_HUMAN Isocitrate dehydrogenase [NADP] cytoplasmic OS=Homo sapiens GN=IDH1 PE=1 SV=2	7110000	3920000	2810000	1150000	16400000	4330000	4.61333e+06	7.29333e+06	2.23227e+06	8.04529e+06	1.58092	0.607864	0.660769	0.216194
MPC2	sp|O95563|MPC2_HUMAN Mitochondrial pyruvate carrier 2 OS=Homo sapiens GN=MPC2 PE=1 SV=1	41600000	96400000	94300000	117000000	145000000	106000000	7.74333e+07	1.22667e+08	3.10503e+07	2.0108e+07	1.58416	0.101583	0.663717	0.993179
PUM1	sp|Q14671|PUM1_HUMAN Pumilio homolog 1 OS=Homo sapiens GN=PUM1 PE=1 SV=3	93000000	237000000	318000000	217000000	435000000	375000000	216000000	3.42333e+08	1.13961e+08	1.12611e+08	1.58488	0.244504	0.66437	0.611714
LMBD2	sp|Q68DH5|LMBD2_HUMAN LMBR1 domain-containing protein 2 OS=Homo sapiens GN=LMBRD2 PE=2 SV=1	16600000	99800000	100000000	144000000	75700000	124000000	7.21333e+07	1.14567e+08	4.80934e+07	3.51136e+07	1.58826	0.284666	0.667449	0.545664
LSR	sp|Q86X29|LSR_HUMAN Lipolysis-stimulated lipoprotein receptor OS=Homo sapiens GN=LSR PE=1 SV=4	11200000	32000000	36500000	33400000	50300000	43300000	2.65667e+07	4.23333e+07	1.34968e+07	8.49137e+06	1.59348	0.161947	0.672177	0.790627
TRA2B	sp|P62995|TRA2B_HUMAN Transformer-2 protein homolog beta OS=Homo sapiens GN=TRA2B PE=1 SV=1	11600000000	3310000000	9450000000	13100000000	12800000000	13000000000	8120000000	1.29667e+10	4.30206e+09	1.52753e+08	1.59688	0.122795	0.675256	0.910819
C2C2L	sp|O14523|C2C2L_HUMAN C2 domain-containing protein 2-like OS=Homo sapiens GN=C2CD2L PE=1 SV=3	21500000	47700000	34300000	79000000	44400000	42000000	34500000	5.51333e+07	1.31011e+07	2.07039e+07	1.59807	0.21842	0.676328	0.660708
ALKB2	sp|Q6NS38|ALKB2_HUMAN Alpha-ketoglutarate-dependent dioxygenase alkB homolog 2 OS=Homo sapiens GN=ALKBH2 PE=1 SV=1	32800	588000	1040000	748000	1320000	588000	553600	885333	504480	384839	1.59923	0.416388	0.677377	0.380502
DLRB2	sp|Q8TF09|DLRB2_HUMAN Dynein light chain roadblock-type 2 OS=Homo sapiens GN=DYNLRB2 PE=1 SV=1	22600000	2640000	71800000	113000000	25600000	16600000	3.23467e+07	5.17333e+07	3.55953e+07	5.3249e+07	1.59934	0.627811	0.677477	0.202171
NT5D2	sp|Q9H857|NT5D2_HUMAN 5'-nucleotidase domain-containing protein 2 OS=Homo sapiens GN=NT5DC2 PE=1 SV=1	37700000	49000000	41400000	130000000	33900000	41800000	42700000	6.85667e+07	5.76108e+06	5.33493e+07	1.60578	0.450718	0.683271	0.346095
S39A9	sp|Q9NUM3|S39A9_HUMAN Zinc transporter ZIP9 OS=Homo sapiens GN=SLC39A9 PE=2 SV=2	120000	1520000	1290000	2200000	835000	1670000	976667	1.56833e+06	750755	688156	1.6058	0.371224	0.683294	0.430364
SAP18	sp|O00422|SAP18_HUMAN Histone deacetylase complex subunit SAP18 OS=Homo sapiens GN=SAP18 PE=1 SV=1	157000000	393000000	185000000	278000000	462000000	443000000	245000000	3.94333e+08	1.28934e+08	1.01195e+08	1.60952	0.189539	0.686634	0.722301
SURF6	sp|O75683|SURF6_HUMAN Surfeit locus protein 6 OS=Homo sapiens GN=SURF6 PE=1 SV=3	26500000	9540000	39600000	49500000	38400000	34000000	2.52133e+07	4.06333e+07	1.50712e+07	7.9877e+06	1.61158	0.192451	0.688477	0.71568
SMI20	sp|Q8N5G0|SMI20_HUMAN Small integral membrane protein 20 OS=Homo sapiens GN=SMIM20 PE=1 SV=2	18300000	20700000	19100000	42700000	18700000	32300000	1.93667e+07	3.12333e+07	1.22202e+06	1.20355e+07	1.61274	0.164544	0.689511	0.783718
APC7	sp|Q9UJX3|APC7_HUMAN Anaphase-promoting complex subunit 7 OS=Homo sapiens GN=ANAPC7 PE=1 SV=4	10100000	29200000	32500000	33300000	46000000	36600000	2.39333e+07	3.86333e+07	1.20931e+07	6.58964e+06	1.61421	0.138187	0.690825	0.859533
RRAS	sp|P10301|RRAS_HUMAN Ras-related protein R-Ras OS=Homo sapiens GN=RRAS PE=1 SV=1	13600000	29800000	29800000	40000000	52700000	25500000	24400000	39400000	9.35307e+06	1.36099e+07	1.61475	0.190767	0.691314	0.719497
TRIPC	sp|Q14669|TRIPC_HUMAN E3 ubiquitin-protein ligase TRIP12 OS=Homo sapiens GN=TRIP12 PE=1 SV=1	296000000	1300000000	1240000000	1410000000	1730000000	1440000000	9.45333e+08	1.52667e+09	5.63139e+08	1.7673e+08	1.61495	0.16318	0.69149	0.787333
NBAS	sp|A2RRP1|NBAS_HUMAN Neuroblastoma-amplified sequence OS=Homo sapiens GN=NBAS PE=1 SV=2	157000000	418000000	572000000	1100000000	345000000	412000000	3.82333e+08	619000000	2.09786e+08	4.17903e+08	1.61901	0.430342	0.695108	0.366186
ARHG2	sp|Q92974|ARHG2_HUMAN Rho guanine nucleotide exchange factor 2 OS=Homo sapiens GN=ARHGEF2 PE=1 SV=4	1510000000	1560000000	1910000000	4360000000	2120000000	1590000000	1660000000	2690000000	2.17945e+08	1.47034e+09	1.62048	0.296183	0.696423	0.52844
PEX16	sp|Q9Y5Y5|PEX16_HUMAN Peroxisomal membrane protein PEX16 OS=Homo sapiens GN=PEX16 PE=1 SV=2	40200000	31700000	60300000	39800000	124000000	50600000	4.40667e+07	7.14667e+07	1.46868e+07	4.58146e+07	1.62179	0.379767	0.697583	0.420483
IKIP	sp|Q70UQ0|IKIP_HUMAN Inhibitor of nuclear factor kappa-B kinase-interacting protein OS=Homo sapiens GN=IKBIP PE=1 SV=1	236000000	238000000	245000000	326000000	231000000	611000000	2.39667e+08	3.89333e+08	4.72582e+06	1.97758e+08	1.62448	0.260709	0.699977	0.583844
PQBP1	sp|O60828|PQBP1_HUMAN Polyglutamine-binding protein 1 OS=Homo sapiens GN=PQBP1 PE=1 SV=1	11700000	26500000	8850000	23500000	30100000	23100000	1.56833e+07	2.55667e+07	9.47527e+06	3.93107e+06	1.63018	0.170495	0.705032	0.768288
PYC	sp|P11498|PYC_HUMAN Pyruvate carboxylase, mitochondrial OS=Homo sapiens GN=PC PE=1 SV=2	6670000	74700000	85800000	113000000	72300000	87300000	5.57233e+07	9.08667e+07	4.28424e+07	2.05831e+07	1.63068	0.26953	0.70547	0.569393
AT11C	sp|Q8NB49|AT11C_HUMAN Phospholipid-transporting ATPase IG OS=Homo sapiens GN=ATP11C PE=1 SV=3	43400000	113000000	88300000	178000000	43500000	178000000	8.15667e+07	1.33167e+08	3.52852e+07	7.76536e+07	1.63261	0.353855	0.707181	0.451175
RM54	sp|Q6P161|RM54_HUMAN 39S ribosomal protein L54, mitochondrial OS=Homo sapiens GN=MRPL54 PE=1 SV=1	12900000	7790000	6960000	21700000	21000000	2610000	9.21667e+06	1.51033e+07	3.21674e+06	1.08252e+07	1.6387	0.417655	0.71255	0.379182
DEN6A	sp|Q8IWF6|DEN6A_HUMAN Protein DENND6A OS=Homo sapiens GN=DENND6A PE=1 SV=1	712000000	756000000	62100000	1010000000	794000000	706000000	5.10033e+08	8.36667e+08	3.88545e+08	1.56427e+08	1.64042	0.248392	0.714061	0.604862
ZNFX1	sp|Q9P2E3|ZNFX1_HUMAN NFX1-type zinc finger-containing protein 1 OS=Homo sapiens GN=ZNFX1 PE=2 SV=2	19300	2490000	199000	13600	4390000	44100	902767	1.48257e+06	1.37752e+06	2.51796e+06	1.64225	0.744064	0.715672	0.12839
NDUA1	sp|O15239|NDUA1_HUMAN NADH dehydrogenase [ubiquinone] 1 alpha subcomplex subunit 1 OS=Homo sapiens GN=NDUFA1 PE=1 SV=1	19500000	20100000	1770000	28300000	22100000	17600000	13790000	2.26667e+07	1.04139e+07	5.37246e+06	1.6437	0.259729	0.71695	0.58548
RABL6	sp|Q3YEC7|RABL6_HUMAN Rab-like protein 6 OS=Homo sapiens GN=RABL6 PE=1 SV=2	62500000	2680000000	2790000000	2630000000	3590000000	2880000000	1.84417e+09	3.03333e+09	1.54395e+09	4.98029e+08	1.64483	0.272107	0.717935	0.56526
EXOC6	sp|Q8TAG9|EXOC6_HUMAN Exocyst complex component 6 OS=Homo sapiens GN=EXOC6 PE=1 SV=3	4360000	39000000	28500000	103000000	1750000	13600000	2.39533e+07	39450000	1.77619e+07	5.53539e+07	1.64695	0.668282	0.719799	0.17504
SSRB	sp|P43308|SSRB_HUMAN Translocon-associated protein subunit beta OS=Homo sapiens GN=SSR2 PE=1 SV=1	19300000	13600000	17400000	40200000	25800000	17000000	1.67667e+07	2.76667e+07	2.9023e+06	1.17121e+07	1.6501	0.192719	0.722553	0.715075
RM24	sp|Q96A35|RM24_HUMAN 39S ribosomal protein L24, mitochondrial OS=Homo sapiens GN=MRPL24 PE=1 SV=1	82200000	31400000	102000000	160000000	83900000	112000000	7.18667e+07	1.18633e+08	3.64167e+07	3.84812e+07	1.65074	0.201021	0.723115	0.696759
CATA	sp|P04040|CATA_HUMAN Catalase OS=Homo sapiens GN=CAT PE=1 SV=3	5400000	15600000	21000000	26700000	19400000	23400000	14000000	2.31667e+07	7.92212e+06	3.65559e+06	1.65476	0.142918	0.726624	0.844913
ZBT7A	sp|O95365|ZBT7A_HUMAN Zinc finger and BTB domain-containing protein 7A OS=Homo sapiens GN=ZBTB7A PE=1 SV=1	87100	1330000	1540000	887000	2940000	1070000	985700	1.63233e+06	785262	1.13616e+06	1.65601	0.462895	0.727715	0.334518
TXNL1	sp|O43396|TXNL1_HUMAN Thioredoxin-like protein 1 OS=Homo sapiens GN=TXNL1 PE=1 SV=3	4780000	21100000	17600000	20000000	23600000	29000000	1.44933e+07	24200000	8.5921e+06	4.5299e+06	1.66973	0.158515	0.739618	0.79993
S29A1	sp|Q99808|S29A1_HUMAN Equilibrative nucleoside transporter 1 OS=Homo sapiens GN=SLC29A1 PE=1 SV=3	2740000	5880000	7200000	8490000	1130000	16800000	5.27333e+06	8.80667e+06	2.29106e+06	7.8398e+06	1.67004	0.495347	0.739881	0.30509
SNX1	sp|Q13596|SNX1_HUMAN Sorting nexin-1 OS=Homo sapiens GN=SNX1 PE=1 SV=3	1430000	567000	852000	484000	4130000	149000	949667	1.58767e+06	439712	2.20809e+06	1.67181	0.649264	0.741415	0.187579
PLAC8	sp|Q9NZF1|PLAC8_HUMAN Placenta-specific gene 8 protein OS=Homo sapiens GN=PLAC8 PE=2 SV=1	46400000	51700000	46300000	106000000	64800000	70700000	4.81333e+07	80500000	3.08923e+06	2.22798e+07	1.67244	0.067314	0.741952	1.17189
SGMR1	sp|Q99720|SGMR1_HUMAN Sigma non-opioid intracellular receptor 1 OS=Homo sapiens GN=SIGMAR1 PE=1 SV=1	314000000	252000000	118000000	477000000	420000000	248000000	228000000	3.81667e+08	1.0018e+08	1.19215e+08	1.67398	0.162002	0.743279	0.79048
HAT1	sp|O14929|HAT1_HUMAN Histone acetyltransferase type B catalytic subunit OS=Homo sapiens GN=HAT1 PE=1 SV=1	41200000	73800000	35600000	82300000	132000000	38600000	50200000	84300000	2.06291e+07	4.67321e+07	1.67928	0.311945	0.747845	0.505922
SR140	sp|O15042|SR140_HUMAN U2 snRNP-associated SURP motif-containing protein OS=Homo sapiens GN=U2SURP PE=1 SV=2	828000000	673000000	732000000	962000000	1070000000	1720000000	7.44333e+08	1.25067e+09	7.82326e+07	4.10026e+08	1.68025	0.103524	0.748677	0.984959
ADT3	sp|P12236|ADT3_HUMAN ADP/ATP translocase 3 OS=Homo sapiens GN=SLC25A6 PE=1 SV=4	13700000000	1880000000	13700000000	21400000000	13500000000	14600000000	9760000000	16500000000	6.82428e+09	4.27902e+09	1.69057	0.220696	0.757513	0.656206
SODM	sp|P04179|SODM_HUMAN Superoxide dismutase [Mn], mitochondrial OS=Homo sapiens GN=SOD2 PE=1 SV=2	191000	25800000	16200000	24700000	19900000	27000000	1.40637e+07	2.38667e+07	1.29375e+07	3.62261e+06	1.69704	0.274935	0.763024	0.56077
S38A2	sp|Q96QD8|S38A2_HUMAN Sodium-coupled neutral amino acid transporter 2 OS=Homo sapiens GN=SLC38A2 PE=1 SV=2	32200000	50600000	53200000	139000000	43100000	49700000	4.53333e+07	7.72667e+07	1.14479e+07	5.35644e+07	1.70441	0.369719	0.769274	0.432128
EBP2	sp|Q99848|EBP2_HUMAN Probable rRNA-processing protein EBP2 OS=Homo sapiens GN=EBNA1BP2 PE=1 SV=2	347000000	513000000	534000000	642000000	1270000000	471000000	4.64667e+08	7.94333e+08	1.02442e+08	4.20719e+08	1.70947	0.257867	0.773548	0.588604
RAB13	sp|P51153|RAB13_HUMAN Ras-related protein Rab-13 OS=Homo sapiens GN=RAB13 PE=1 SV=1	4810000	31500000	32300000	48800000	32800000	36900000	22870000	39500000	1.56455e+07	8.31084e+06	1.72715	0.179301	0.788396	0.746417
RN170	sp|Q96K19|RN170_HUMAN E3 ubiquitin-protein ligase RNF170 OS=Homo sapiens GN=RNF170 PE=1 SV=2	14400000	51200000	27400000	79900000	25500000	55400000	31000000	53600000	1.86623e+07	2.72446e+07	1.72903	0.301487	0.789965	0.520731
GRSF1	sp|Q12849|GRSF1_HUMAN G-rich sequence factor 1 OS=Homo sapiens GN=GRSF1 PE=1 SV=3	104000000	101000000	225000000	250000000	244000000	252000000	1.43333e+08	2.48667e+08	7.07413e+07	4.16333e+06	1.73488	0.061681	0.794839	1.20985
GSK3B	sp|P49841|GSK3B_HUMAN Glycogen synthase kinase-3 beta OS=Homo sapiens GN=GSK3B PE=1 SV=2	906000	12800000	3300000	7000000	18100000	4460000	5.66867e+06	9.85333e+06	6.29085e+06	7.25386e+06	1.73821	0.492336	0.797602	0.307738
GLU2B	sp|P14314|GLU2B_HUMAN Glucosidase 2 subunit beta OS=Homo sapiens GN=PRKCSH PE=1 SV=2	63700000	91000000	119000000	313000000	87500000	75300000	9.12333e+07	158600000	2.76507e+07	1.33853e+08	1.7384	0.441826	0.79776	0.354749
MCM4	sp|P33991|MCM4_HUMAN DNA replication licensing factor MCM4 OS=Homo sapiens GN=MCM4 PE=1 SV=5	85000000	70500000	45100000	54300000	259000000	35500000	6.68667e+07	1.16267e+08	2.01966e+07	1.23968e+08	1.73878	0.533224	0.798078	0.27309
FKBP2	sp|P26885|FKBP2_HUMAN Peptidyl-prolyl cis-trans isomerase FKBP2 OS=Homo sapiens GN=FKBP2 PE=1 SV=2	5570000	21800000	24900000	32100000	26700000	32300000	1.74233e+07	3.03667e+07	1.03816e+07	3.177e+06	1.74287	0.10785	0.801468	0.96718
RM21	sp|Q7Z2W9|RM21_HUMAN 39S ribosomal protein L21, mitochondrial OS=Homo sapiens GN=MRPL21 PE=1 SV=2	3040000	52900000	56300000	63600000	71500000	60700000	3.74133e+07	6.52667e+07	2.98167e+07	5.58957e+06	1.74448	0.186974	0.802794	0.728219
MAGD1	sp|Q9Y5V3|MAGD1_HUMAN Melanoma-associated antigen D1 OS=Homo sapiens GN=MAGED1 PE=1 SV=3	79400	694000	630000	487000	1240000	741000	467800	822667	337883	383085	1.75859	0.295207	0.814416	0.529873
RHG12	sp|Q8IWW6|RHG12_HUMAN Rho GTPase-activating protein 12 OS=Homo sapiens GN=ARHGAP12 PE=1 SV=1	42600000	42600000	20300000	52100000	86900000	46600000	3.51667e+07	6.18667e+07	1.28749e+07	2.18532e+07	1.75924	0.142332	0.814954	0.846697
RM48	sp|Q96GC5|RM48_HUMAN 39S ribosomal protein L48, mitochondrial OS=Homo sapiens GN=MRPL48 PE=1 SV=2	29400000	76200000	72800000	188000000	57000000	69400000	5.94667e+07	104800000	2.60939e+07	7.23196e+07	1.76233	0.364859	0.817486	0.437875
LANC1	sp|O43813|LANC1_HUMAN LanC-like protein 1 OS=Homo sapiens GN=LANCL1 PE=1 SV=1	5040000	36500000	29000000	40300000	41400000	43100000	2.35133e+07	41600000	1.6432e+07	1.41067e+06	1.76921	0.130317	0.823104	0.884999
SMG1	sp|Q96Q15|SMG1_HUMAN Serine/threonine-protein kinase SMG1 OS=Homo sapiens GN=SMG1 PE=1 SV=3	265000000	431000000	431000000	1100000000	519000000	381000000	3.75667e+08	6.66667e+08	9.58401e+07	3.81568e+08	1.77462	0.269809	0.827512	0.568944
SNP29	sp|O95721|SNP29_HUMAN Synaptosomal-associated protein 29 OS=Homo sapiens GN=SNAP29 PE=1 SV=1	20600000	29100000	22100000	68800000	25000000	33900000	2.39333e+07	4.25667e+07	4.53689e+06	2.31504e+07	1.77855	0.243105	0.830703	0.614206
RGS17	sp|Q9UGC6|RGS17_HUMAN Regulator of G-protein signaling 17 OS=Homo sapiens GN=RGS17 PE=1 SV=2	10600000	20100000	26700000	43600000	42200000	16300000	1.91333e+07	3.40333e+07	8.09341e+06	1.53735e+07	1.77875	0.211611	0.83086	0.674462
TPC1	sp|Q9ULQ1|TPC1_HUMAN Two pore calcium channel protein 1 OS=Homo sapiens GN=TPCN1 PE=1 SV=3	41500000	17700000	22000000	63300000	58300000	22900000	2.70667e+07	4.81667e+07	1.26832e+07	2.20239e+07	1.77956	0.223819	0.831518	0.650103
CTBP1	sp|Q13363|CTBP1_HUMAN C-terminal-binding protein 1 OS=Homo sapiens GN=CTBP1 PE=1 SV=2	4190000	9910000	2510000	1250000	23200000	5160000	5.53667e+06	9870000	3.87945e+06	1.17085e+07	1.78266	0.575715	0.834032	0.239792
ZNT6	sp|Q6NXT4|ZNT6_HUMAN Zinc transporter 6 OS=Homo sapiens GN=SLC30A6 PE=1 SV=2	2860000	25100000	28900000	20500000	49200000	32100000	1.89533e+07	3.39333e+07	1.40661e+07	1.44376e+07	1.79036	0.267456	0.840252	0.572748
ROMO1	sp|P60602|ROMO1_HUMAN Reactive oxygen species modulator 1 OS=Homo sapiens GN=ROMO1 PE=1 SV=1	1070000	95200000	103000000	151000000	110000000	97600000	6.64233e+07	1.19533e+08	5.67319e+07	2.79473e+07	1.79957	0.219477	0.847651	0.658611
INP4B	sp|O15327|INP4B_HUMAN Type II inositol 3,4-bisphosphate 4-phosphatase OS=Homo sapiens GN=INPP4B PE=2 SV=4	16300000	32700000	25600000	32400000	68400000	33600000	2.48667e+07	44800000	8.22456e+06	2.0447e+07	1.80161	0.192282	0.849286	0.716061
JAK1	sp|P23458|JAK1_HUMAN Tyrosine-protein kinase JAK1 OS=Homo sapiens GN=JAK1 PE=1 SV=2	74400000	156000000	358000000	202000000	500000000	361000000	1.96133e+08	3.54333e+08	1.45997e+08	1.49112e+08	1.80659	0.259282	0.853272	0.586228
MINA	sp|Q8IUF8|MINA_HUMAN Bifunctional lysine-specific demethylase and histidyl-hydroxylase MINA OS=Homo sapiens GN=MINA PE=1 SV=1	49900000	35700000	22400000	39100000	110000000	47700000	36000000	65600000	1.37525e+07	3.86912e+07	1.82222	0.279917	0.865699	0.552971
VPS18	sp|Q9P253|VPS18_HUMAN Vacuolar protein sorting-associated protein 18 homolog OS=Homo sapiens GN=VPS18 PE=1 SV=2	61700000	88700000	69600000	286000000	67900000	48700000	7.33333e+07	134200000	1.38818e+07	1.31813e+08	1.83	0.471491	0.871844	0.326527
LRRF2	sp|Q9Y608|LRRF2_HUMAN Leucine-rich repeat flightless-interacting protein 2 OS=Homo sapiens GN=LRRFIP2 PE=1 SV=1	1420000	10300000	9630000	11400000	14100000	13700000	7.11667e+06	1.30667e+07	4.94482e+06	1.45717e+06	1.83607	0.11623	0.876618	0.934682
AIMP2	sp|Q13155|AIMP2_HUMAN Aminoacyl tRNA synthase complex-interacting multifunctional protein 2 OS=Homo sapiens GN=AIMP2 PE=1 SV=2	356000000	402000000	428000000	687000000	1020000000	476000000	3.95333e+08	7.27667e+08	3.646e+07	2.74271e+08	1.84064	0.105731	0.880208	0.975798
S12A2	sp|P55011|S12A2_HUMAN Solute carrier family 12 member 2 OS=Homo sapiens GN=SLC12A2 PE=1 SV=1	14300000	161000000	128000000	186000000	192000000	182000000	101100000	1.86667e+08	7.69606e+07	5.03322e+06	1.84636	0.127033	0.884681	0.896083
LACTB	sp|P83111|LACTB_HUMAN Serine beta-lactamase-like protein LACTB, mitochondrial OS=Homo sapiens GN=LACTB PE=1 SV=2	965000	8810000	5460000	21500000	4210000	2470000	5.07833e+06	9.39333e+06	3.9364e+06	1.05207e+07	1.84969	0.542234	0.887282	0.265813
MPC1	sp|Q9Y5U8|MPC1_HUMAN Mitochondrial pyruvate carrier 1 OS=Homo sapiens GN=MPC1 PE=1 SV=1	88400000	174000000	112000000	323000000	251000000	127000000	124800000	2.33667e+08	4.42122e+07	9.9143e+07	1.87233	0.157383	0.904834	0.803042
TMM11	sp|P17152|TMM11_HUMAN Transmembrane protein 11, mitochondrial OS=Homo sapiens GN=TMEM11 PE=1 SV=1	397000	45800000	50200000	73600000	59500000	49200000	3.21323e+07	6.07667e+07	2.75715e+07	1.22492e+07	1.89114	0.175545	0.919254	0.755612
RIN1	sp|Q13671|RIN1_HUMAN Ras and Rab interactor 1 OS=Homo sapiens GN=RIN1 PE=1 SV=4	103000000	141000000	144000000	207000000	405000000	128000000	1.29333e+08	2.46667e+08	2.28546e+07	1.42697e+08	1.90722	0.233173	0.931469	0.632322
SEM4B	sp|Q9NPR2|SEM4B_HUMAN Semaphorin-4B OS=Homo sapiens GN=SEMA4B PE=1 SV=3	13400000	3850000	2520000	7250000	23700000	6840000	6590000	1.25967e+07	5.93501e+06	9.61795e+06	1.91148	0.409378	0.934692	0.387876
TMC7	sp|Q7Z402|TMC7_HUMAN Transmembrane channel-like protein 7 OS=Homo sapiens GN=TMC7 PE=2 SV=1	99900000	188000000	60100000	302000000	188000000	176000000	116000000	222000000	6.54523e+07	6.95414e+07	1.91379	0.126904	0.936435	0.896525
ITAV	sp|P06756|ITAV_HUMAN Integrin alpha-V OS=Homo sapiens GN=ITGAV PE=1 SV=2	3450000000	1050000000	910000000	4660000000	2190000000	3530000000	1.80333e+09	3460000000	1.42777e+09	1.23649e+09	1.91867	0.204102	0.940106	0.690153
GP180	sp|Q86V85|GP180_HUMAN Integral membrane protein GPR180 OS=Homo sapiens GN=GPR180 PE=2 SV=1	18400000	7220000	128000000	177000000	12000000	106000000	5.12067e+07	9.83333e+07	6.67395e+07	8.27667e+07	1.92032	0.485466	0.941349	0.313841
IDH3G	sp|P51553|IDH3G_HUMAN Isocitrate dehydrogenase [NAD] subunit gamma, mitochondrial OS=Homo sapiens GN=IDH3G PE=1 SV=1	6230000	9550000	14200000	7890000	37000000	12800000	9.99333e+06	19230000	4.00345e+06	1.55839e+07	1.92428	0.37635	0.944321	0.424408
CGT	sp|Q16880|CGT_HUMAN 2-hydroxyacylsphingosine 1-beta-galactosyltransferase OS=Homo sapiens GN=UGT8 PE=2 SV=2	14400000	16000000	14600000	42300000	12800000	31500000	15000000	2.88667e+07	871780	1.49253e+07	1.92444	0.183447	0.944442	0.736489
TTC17	sp|Q96AE7|TTC17_HUMAN Tetratricopeptide repeat protein 17 OS=Homo sapiens GN=TTC17 PE=1 SV=1	892000	1010000	678000	214000	3980000	779000	860000	1.65767e+06	168297	2.03094e+06	1.92752	0.534994	0.946745	0.271651
DAG1	sp|Q14118|DAG1_HUMAN Dystroglycan OS=Homo sapiens GN=DAG1 PE=1 SV=2	89900	1370000	1810000	3150000	1700000	1460000	1.08997e+06	2.10333e+06	893588	914349	1.92972	0.241729	0.948393	0.616671
PK3C3	sp|Q8NEB9|PK3C3_HUMAN Phosphatidylinositol 3-kinase catalytic subunit type 3 OS=Homo sapiens GN=PIK3C3 PE=1 SV=1	2530000	6060000	10600000	12000000	11800000	13300000	6.39667e+06	1.23667e+07	4.04552e+06	814453	1.9333	0.06636	0.951064	1.17809
EED	sp|O75530|EED_HUMAN Polycomb protein EED OS=Homo sapiens GN=EED PE=1 SV=2	2240000	1770000	365000	3740000	3200000	1550000	1.45833e+06	2830000	975581	1.14092e+06	1.94057	0.188668	0.956482	0.724302
RUXF	sp|P62306|RUXF_HUMAN Small nuclear ribonucleoprotein F OS=Homo sapiens GN=SNRPF PE=1 SV=1	53700000	26800000	4850000	27100000	68700000	70100000	28450000	55300000	2.44668e+07	2.44319e+07	1.94376	0.249822	0.958851	0.602369
PRS6A	sp|P17980|PRS6A_HUMAN 26S protease regulatory subunit 6A OS=Homo sapiens GN=PSMC3 PE=1 SV=3	118000000	166000000	147000000	152000000	610000000	77300000	1.43667e+08	2.79767e+08	2.4173e+07	2.88419e+08	1.94733	0.460485	0.961499	0.336785
UQCC2	sp|Q9BRT2|UQCC2_HUMAN Ubiquinol-cytochrome-c reductase complex assembly factor 2 OS=Homo sapiens GN=UQCC2 PE=1 SV=1	2460000	20100000	23400000	38600000	24600000	26700000	15320000	2.99667e+07	1.12587e+07	7.55006e+06	1.95605	0.134608	0.967942	0.870929
TNG6	sp|Q9C0B7|TNG6_HUMAN Transport and Golgi organization protein 6 homolog OS=Homo sapiens GN=TANGO6 PE=1 SV=2	2270000	39000000	22400000	66500000	12300000	46200000	2.12233e+07	4.16667e+07	1.83932e+07	2.73829e+07	1.96325	0.343524	0.973242	0.464043
PLRG1	sp|O43660|PLRG1_HUMAN Pleiotropic regulator 1 OS=Homo sapiens GN=PLRG1 PE=1 SV=1	261000000	255000000	71600000	445000000	373000000	357000000	1.95867e+08	3.91667e+08	1.0766e+08	4.68757e+07	1.99966	0.04499	0.999754	1.34688
GDF15	sp|Q99988|GDF15_HUMAN Growth/differentiation factor 15 OS=Homo sapiens GN=GDF15 PE=2 SV=3	11700000	12400000	12500000	38400000	27100000	7860000	12200000	2.44533e+07	435890	1.54411e+07	2.00437	0.241427	1.00315	0.617214
RM35	sp|Q9NZE8|RM35_HUMAN 39S ribosomal protein L35, mitochondrial OS=Homo sapiens GN=MRPL35 PE=1 SV=3	2460000	33000000	26900000	38700000	60000000	26300000	2.07867e+07	4.16667e+07	1.61618e+07	1.70447e+07	2.00449	0.198478	1.00324	0.702288
RAB9A	sp|P51151|RAB9A_HUMAN Ras-related protein Rab-9A OS=Homo sapiens GN=RAB9A PE=1 SV=1	85400000	1710000	30000000	134000000	44200000	56700000	3.90367e+07	78300000	4.25705e+07	4.86408e+07	2.00581	0.352114	1.00418	0.453317
S35D1	sp|Q9NTN3|S35D1_HUMAN UDP-glucuronic acid/UDP-N-acetylgalactosamine transporter OS=Homo sapiens GN=SLC35D1 PE=1 SV=1	330000	4710000	4710000	7330000	5530000	6770000	3250000	6.54333e+06	2.52879e+06	921159	2.01333	0.101403	1.00959	0.993949
GOGA5	sp|Q8TBA6|GOGA5_HUMAN Golgin subfamily A member 5 OS=Homo sapiens GN=GOLGA5 PE=1 SV=3	238000000	2900000000	1400000000	3600000000	2500000000	3050000000	1.51267e+09	3050000000	1.33457e+09	550000000	2.01631	0.137972	1.01172	0.860209
UB2V2	sp|Q15819|UB2V2_HUMAN Ubiquitin-conjugating enzyme E2 variant 2 OS=Homo sapiens GN=UBE2V2 PE=1 SV=4	127000000	101000000	187000000	98200000	649000000	91700000	1.38333e+08	2.79633e+08	4.41059e+07	3.19897e+08	2.02145	0.490845	1.01539	0.309056
ARL8A	sp|Q96BM9|ARL8A_HUMAN ADP-ribosylation factor-like protein 8A OS=Homo sapiens GN=ARL8A PE=1 SV=1	12800000	132000000	219000000	351000000	246000000	142000000	1.21267e+08	2.46333e+08	1.03518e+08	1.045e+08	2.03134	0.216587	1.02243	0.664368
TAF5	sp|Q15542|TAF5_HUMAN Transcription initiation factor TFIID subunit 5 OS=Homo sapiens GN=TAF5 PE=1 SV=3	6630000	36400000	42000000	49100000	87000000	36800000	2.83433e+07	5.76333e+07	1.90116e+07	2.61653e+07	2.0334	0.191828	1.02389	0.717088
UBP36	sp|Q9P275|UBP36_HUMAN Ubiquitin carboxyl-terminal hydrolase 36 OS=Homo sapiens GN=USP36 PE=1 SV=3	1920000	8210000	5430000	6340000	17600000	7960000	5.18667e+06	1.06333e+07	3.15205e+06	6.08744e+06	2.05013	0.240784	1.03571	0.618372
PMGT1	sp|Q8WZA1|PMGT1_HUMAN Protein O-linked-mannose beta-1,2-N-acetylglucosaminyltransferase 1 OS=Homo sapiens GN=POMGNT1 PE=1 SV=2	41700000	29600000	24000000	93900000	82800000	19200000	3.17667e+07	65300000	9.04673e+06	4.03077e+07	2.05561	0.232453	1.03957	0.633665
UB2D2	sp|P62837|UB2D2_HUMAN Ubiquitin-conjugating enzyme E2 D2 OS=Homo sapiens GN=UBE2D2 PE=1 SV=1	9250000	188000000	2020000	96700000	190000000	126000000	6.64233e+07	1.37567e+08	1.05351e+08	4.77133e+07	2.07106	0.34552	1.05037	0.461527
GFPT1	sp|Q06210|GFPT1_HUMAN Glutamine--fructose-6-phosphate aminotransferase [isomerizing] 1 OS=Homo sapiens GN=GFPT1 PE=1 SV=3	2990000000	184000000	286000000	2860000000	4150000000	163000000	1.15333e+09	2391000000	1.59142e+09	2.03446e+09	2.07312	0.45252	1.0518	0.344362
CDK12	sp|Q9NYV4|CDK12_HUMAN Cyclin-dependent kinase 12 OS=Homo sapiens GN=CDK12 PE=1 SV=2	31900000	73300000	175000000	47300000	71600000	467000000	93400000	195300000	7.3637e+07	2.35613e+08	2.09101	0.514723	1.0642	0.288426
UACA	sp|Q9BZF9|UACA_HUMAN Uveal autoantigen with coiled-coil domains and ankyrin repeats OS=Homo sapiens GN=UACA PE=1 SV=2	243000000	1050000000	415000000	1430000000	511000000	1640000000	5.69333e+08	1.19367e+09	4.2506e+08	6.00458e+08	2.0966	0.215324	1.06805	0.666908
TRAP1	sp|Q12931|TRAP1_HUMAN Heat shock protein 75 kDa, mitochondrial OS=Homo sapiens GN=TRAP1 PE=1 SV=3	1720000000	1840000000	1500000000	1180000000	2090000000	7370000000	1.68667e+09	3.54667e+09	1.72434e+08	3.34222e+09	2.10277	0.389957	1.07229	0.408983
USE1	sp|Q9NZ43|USE1_HUMAN Vesicle transport protein USE1 OS=Homo sapiens GN=USE1 PE=1 SV=2	4000000	10100000	2220000	9200000	17000000	8360000	5440000	11520000	4.13265e+06	4.76437e+06	2.11765	0.170298	1.08246	0.76879
GRPE1	sp|Q9HAV7|GRPE1_HUMAN GrpE protein homolog 1, mitochondrial OS=Homo sapiens GN=GRPEL1 PE=1 SV=2	10300000	759000	4790000	106000	25600000	8100000	5283000	1.12687e+07	4.78957e+06	1.3039e+07	2.13301	0.496931	1.09289	0.303704
LTOR3	sp|Q9UHA4|LTOR3_HUMAN Ragulator complex protein LAMTOR3 OS=Homo sapiens GN=LAMTOR3 PE=1 SV=1	2720000	26000000	28600000	31700000	81500000	9720000	1.91067e+07	4.09733e+07	1.42507e+07	3.67775e+07	2.14445	0.391307	1.10061	0.407482
MYO1E	sp|Q12965|MYO1E_HUMAN Unconventional myosin-Ie OS=Homo sapiens GN=MYO1E PE=1 SV=2	1310000	2270000	1720000	6450000	1740000	3300000	1.76667e+06	3830000	481698	2.39931e+06	2.16792	0.217974	1.11631	0.661595
NPM3	sp|O75607|NPM3_HUMAN Nucleoplasmin-3 OS=Homo sapiens GN=NPM3 PE=1 SV=3	213000000	49800000	173000000	786000000	82100000	82900000	1.45267e+08	317000000	8.50612e+07	4.06166e+08	2.18219	0.512974	1.12578	0.289905
RBM22	sp|Q9NW64|RBM22_HUMAN Pre-mRNA-splicing factor RBM22 OS=Homo sapiens GN=RBM22 PE=1 SV=1	3170000000	115000000	34000000	4160000000	2930000000	263000000	1.10633e+09	2451000000	1.78765e+09	1.99217e+09	2.21543	0.433324	1.14758	0.363187
NFKB2	sp|Q00653|NFKB2_HUMAN Nuclear factor NF-kappa-B p100 subunit OS=Homo sapiens GN=NFKB2 PE=1 SV=4	47000000	75100000	101000000	54800000	339000000	103000000	7.43667e+07	165600000	2.70075e+07	1.5209e+08	2.2268	0.363897	1.15497	0.439022
FDFT	sp|P37268|FDFT_HUMAN Squalene synthase OS=Homo sapiens GN=FDFT1 PE=1 SV=1	42800000	54600000	49000000	64400000	77300000	185000000	48800000	108900000	5.90254e+06	6.62194e+07	2.23156	0.192457	1.15805	0.715666
CA174	sp|Q8IYL3|CA174_HUMAN UPF0688 protein C1orf174 OS=Homo sapiens GN=C1orf174 PE=1 SV=2	9100000	231000	5480000	3400000	8420000	21400000	4937000	1.10733e+07	4.45936e+06	9.28871e+06	2.24293	0.360582	1.16538	0.442996
TM87A	sp|Q8NBN3|TM87A_HUMAN Transmembrane protein 87A OS=Homo sapiens GN=TMEM87A PE=1 SV=3	81800000	35500000	35100000	214000000	67200000	62600000	50800000	114600000	2.68475e+07	8.61136e+07	2.25591	0.287749	1.17371	0.540986
TPC	sp|Q9HC21|TPC_HUMAN Mitochondrial thiamine pyrophosphate carrier OS=Homo sapiens GN=SLC25A19 PE=1 SV=1	16400000	26300000	27700000	115000000	22100000	22800000	2.34667e+07	53300000	6.15982e+06	5.34349e+07	2.27131	0.391124	1.18352	0.407686
NUCB2	sp|P80303|NUCB2_HUMAN Nucleobindin-2 OS=Homo sapiens GN=NUCB2 PE=1 SV=2	2490000	2550000	7230000	15000000	4680000	8230000	4090000	9.30333e+06	2.71949e+06	5.24306e+06	2.27465	0.201039	1.18565	0.69672
FA98A	sp|Q8NCA5|FA98A_HUMAN Protein FAM98A OS=Homo sapiens GN=FAM98A PE=1 SV=1	101000000	175000000	186000000	619000000	197000000	235000000	154000000	3.50333e+08	4.62277e+07	2.33447e+08	2.27489	0.225522	1.1858	0.646811
HMGA2	sp|P52926|HMGA2_HUMAN High mobility group protein HMGI-C OS=Homo sapiens GN=HMGA2 PE=1 SV=1	420000000	421000000	417000000	2190000000	348000000	351000000	4.19333e+08	963000000	2.08167e+06	1.06261e+09	2.2965	0.424543	1.19944	0.372078
ESTD	sp|P10768|ESTD_HUMAN S-formylglutathione hydrolase OS=Homo sapiens GN=ESD PE=1 SV=2	75700	4110000	5540000	8780000	899000	12700000	3241900	7.45967e+06	2.8337e+06	6.01027e+06	2.30102	0.33331	1.20227	0.477152
NU2M	sp|P03891|NU2M_HUMAN NADH-ubiquinone oxidoreductase chain 2 OS=Homo sapiens GN=MT-ND2 PE=1 SV=2	4250000	3440000	1800000	10700000	3570000	7630000	3.16333e+06	7300000	1.24821e+06	3.57644e+06	2.30769	0.131526	1.20645	0.880988
S12A7	sp|Q9Y666|S12A7_HUMAN Solute carrier family 12 member 7 OS=Homo sapiens GN=SLC12A7 PE=1 SV=3	406000	2220000	1430000	6040000	1170000	2160000	1352000	3.12333e+06	909512	2.57395e+06	2.31016	0.323958	1.20799	0.489511
PEMT	sp|Q9UBM1|PEMT_HUMAN Phosphatidylethanolamine N-methyltransferase OS=Homo sapiens GN=PEMT PE=1 SV=4	79400	121000	734000	1510000	12000	653000	311467	725000	366515	751591	2.3277	0.439965	1.2189	0.356582
BZW2	sp|Q9Y6E2|BZW2_HUMAN Basic leucine zipper and W2 domain-containing protein 2 OS=Homo sapiens GN=BZW2 PE=1 SV=1	130000000	136000000	104000000	62900000	115000000	702000000	1.23333e+08	293300000	1.70098e+07	3.54902e+08	2.37811	0.45405	1.24981	0.342896
ZDH21	sp|Q8IVQ6|ZDH21_HUMAN Palmitoyltransferase ZDHHC21 OS=Homo sapiens GN=ZDHHC21 PE=2 SV=1	2390	442000	749000	1840000	323000	684000	397797	949000	375263	792459	2.38564	0.337434	1.25438	0.471811
TOM5	sp|Q8N4H5|TOM5_HUMAN Mitochondrial import receptor subunit TOM5 homolog OS=Homo sapiens GN=TOMM5 PE=1 SV=1	748000	17700000	30100000	40000000	42400000	34200000	1.61827e+07	3.88667e+07	1.47347e+07	4.21584e+06	2.40175	0.062399	1.26408	1.20482
RT10	sp|P82664|RT10_HUMAN 28S ribosomal protein S10, mitochondrial OS=Homo sapiens GN=MRPS10 PE=1 SV=2	656000	4490000	3490000	6780000	13500000	921000	2.87867e+06	7067000	1.98876e+06	6.29441e+06	2.45496	0.333484	1.2957	0.476925
AP2M1	sp|Q96CW1|AP2M1_HUMAN AP-2 complex subunit mu OS=Homo sapiens GN=AP2M1 PE=1 SV=2	378000000	550000000	414000000	543000000	598000000	2170000000	4.47333e+08	1.10367e+09	9.07157e+07	9.23881e+08	2.46721	0.287974	1.30288	0.540647
SNG2	sp|O43760|SNG2_HUMAN Synaptogyrin-2 OS=Homo sapiens GN=SYNGR2 PE=1 SV=1	189000000	42100000	86100000	346000000	209000000	228000000	1.05733e+08	261000000	7.53923e+07	7.42226e+07	2.46847	0.063849	1.30362	1.19485
PLRKT	sp|Q9HBL7|PLRKT_HUMAN Plasminogen receptor (KT) OS=Homo sapiens GN=PLGRKT PE=1 SV=1	9710000	130000000	21000000	137000000	131000000	130000000	53570000	1.32667e+08	6.64306e+07	3.78594e+06	2.47651	0.108581	1.30831	0.964246
MARH5	sp|Q9NX47|MARH5_HUMAN E3 ubiquitin-protein ligase MARCH5 OS=Homo sapiens GN=MARCH5 PE=1 SV=1	36100000	31000000	24600000	191000000	18600000	19800000	3.05667e+07	7.64667e+07	5.76223e+06	9.91906e+07	2.50164	0.46845	1.32287	0.329337
MYCB2	sp|O75592|MYCB2_HUMAN E3 ubiquitin-protein ligase MYCBP2 OS=Homo sapiens GN=MYCBP2 PE=1 SV=3	12700000	37900000	16800000	21700000	96000000	52000000	2.24667e+07	5.65667e+07	1.3522e+07	3.73599e+07	2.5178	0.211334	1.33217	0.675031
RB22A	sp|Q9UL26|RB22A_HUMAN Ras-related protein Rab-22A OS=Homo sapiens GN=RAB22A PE=1 SV=2	8460000	18900000	14100000	17400000	76000000	11400000	13820000	3.49333e+07	5.22563e+06	3.56911e+07	2.52774	0.368017	1.33785	0.434132
LAD1	sp|O00515|LAD1_HUMAN Ladinin-1 OS=Homo sapiens GN=LAD1 PE=1 SV=2	15900000	28200000	15500000	122000000	24000000	15500000	1.98667e+07	5.38333e+07	7.21965e+06	5.91869e+07	2.70973	0.379653	1.43815	0.420613
ORC5	sp|O43913|ORC5_HUMAN Origin recognition complex subunit 5 OS=Homo sapiens GN=ORC5 PE=1 SV=1	5250000	22700000	21100000	26900000	21800000	94600000	16350000	4.77667e+07	9.64611e+06	4.06389e+07	2.92151	0.262584	1.54671	0.580732
DGAT1	sp|O75907|DGAT1_HUMAN Diacylglycerol O-acyltransferase 1 OS=Homo sapiens GN=DGAT1 PE=1 SV=2	1050000	6720000	1470000	23000000	2960000	1140000	3080000	9.03333e+06	3.15932e+06	1.21297e+07	2.9329	0.456917	1.55233	0.340163
G45IP	sp|Q8TAE8|G45IP_HUMAN Growth arrest and DNA damage-inducible proteins-interacting protein 1 OS=Homo sapiens GN=GADD45GIP1 PE=1 SV=1	12500000	8540000	10200000	11900000	40600000	39700000	1.04133e+07	3.07333e+07	1.9886e+06	1.63164e+07	2.95134	0.098953	1.56137	1.00457
DPM2	sp|O94777|DPM2_HUMAN Dolichol phosphate-mannose biosynthesis regulatory protein OS=Homo sapiens GN=DPM2 PE=1 SV=3	1350000	475000	322000	354000	2120000	3900000	715667	2.12467e+06	554650	1.773e+06	2.96879	0.259235	1.56988	0.586306
ACTB	sp|P60709|ACTB_HUMAN Actin, cytoplasmic 1 OS=Homo sapiens GN=ACTB PE=1 SV=1	19300000000	420000000	746000000	16600000000	23400000000	21000000000	6822000000	2.03333e+10	1.08075e+10	3.44867e+09	2.98055	0.107953	1.57558	0.966765
DMB	sp|P28068|DMB_HUMAN HLA class II histocompatibility antigen, DM beta chain OS=Homo sapiens GN=HLA-DMB PE=1 SV=1	544000	6290000	4360000	19100000	5650000	8850000	3.73133e+06	11200000	2.92413e+06	7.0262e+06	3.00161	0.164394	1.58574	0.784114
CACP	sp|P43155|CACP_HUMAN Carnitine O-acetyltransferase OS=Homo sapiens GN=CRAT PE=1 SV=5	72700000	135000000	244000000	703000000	388000000	308000000	1.50567e+08	4.66333e+08	8.67045e+07	2.08826e+08	3.09719	0.07299	1.63096	1.13674
AREG	sp|P15514|AREG_HUMAN Amphiregulin OS=Homo sapiens GN=AREG PE=1 SV=2	599000	742000	63300	1850000	1420000	1120000	468100	1.46333e+06	357784	366924	3.12611	0.028211	1.64437	1.54958
TM201	sp|Q5SNT2|TM201_HUMAN Transmembrane protein 201 OS=Homo sapiens GN=TMEM201 PE=1 SV=1	6030000	11400000	23900000	53500000	47700000	28300000	1.37767e+07	4.31667e+07	9.169e+06	1.31975e+07	3.13332	0.033932	1.64769	1.46939
R39L5	sp|Q59GN2|R39L5_HUMAN Putative 60S ribosomal protein L39-like 5 OS=Homo sapiens GN=RPL39P5 PE=5 SV=2	858000000	13200000	8830000	1150000000	828000000	794000000	2.93343e+08	924000000	4.89012e+08	1.96459e+08	3.14989	0.106812	1.6553	0.97138
NOP14	sp|P78316|NOP14_HUMAN Nucleolar protein 14 OS=Homo sapiens GN=NOP14 PE=1 SV=3	152000000	195000000	217000000	1520000000	156000000	143000000	188000000	6.06333e+08	3.30606e+07	7.91285e+08	3.22518	0.411856	1.68938	0.385255
KC1G2	sp|P78368|KC1G2_HUMAN Casein kinase I isoform gamma-2 OS=Homo sapiens GN=CSNK1G2 PE=1 SV=1	1760000	20600000	8890000	18700000	12600000	73800000	1.04167e+07	3.50333e+07	9.51233e+06	3.37112e+07	3.3632	0.29041	1.74983	0.536988
PACS1	sp|Q6VY07|PACS1_HUMAN Phosphofurin acidic cluster sorting protein 1 OS=Homo sapiens GN=PACS1 PE=1 SV=2	787000	2510000	904000	528000	12300000	1680000	1.40033e+06	4836000	962778	6.48963e+06	3.45346	0.415689	1.78804	0.381231
NU4M	sp|P03905|NU4M_HUMAN NADH-ubiquinone oxidoreductase chain 4 OS=Homo sapiens GN=MT-ND4 PE=1 SV=1	2820000	6270000	9210000	21300000	30700000	12000000	6100000	2.13333e+07	3.19839e+06	9.35004e+06	3.49727	0.055805	1.80623	1.25333
CPSF3	sp|Q9UKF6|CPSF3_HUMAN Cleavage and polyadenylation specificity factor subunit 3 OS=Homo sapiens GN=CPSF3 PE=1 SV=1	359000	5530000	9720000	5520000	41900000	11100000	5203000	1.95067e+07	4.68906e+06	1.95929e+07	3.74912	0.286176	1.90655	0.543367
H2A1D	sp|P20671|H2A1D_HUMAN Histone H2A type 1-D OS=Homo sapiens GN=HIST1H2AD PE=1 SV=2	38600000	35800000	33900000	40400000	28700000	340000000	36100000	1.36367e+08	2.36432e+06	1.76449e+08	3.77747	0.379669	1.91742	0.420595
CATIN	sp|Q8WUQ7|CATIN_HUMAN Cactin OS=Homo sapiens GN=CACTIN PE=1 SV=3	17600000	35400000	4640000	5890000	90200000	130000000	1.92133e+07	7.53633e+07	1.54433e+07	6.33713e+07	3.92245	0.210213	1.97175	0.67734
RT17	sp|Q9Y2R5|RT17_HUMAN 28S ribosomal protein S17, mitochondrial OS=Homo sapiens GN=MRPS17 PE=1 SV=1	5440000	3820000	1540000	385000	29900000	12200000	3600000	1.41617e+07	1.95929e+06	1.4855e+07	3.9338	0.289171	1.97592	0.538845
DNJA2	sp|O60884|DNJA2_HUMAN DnaJ homolog subfamily A member 2 OS=Homo sapiens GN=DNAJA2 PE=1 SV=1	203000000	236000000	226000000	686000000	1110000000	831000000	2.21667e+08	8.75667e+08	1.69214e+07	2.155e+08	3.95038	0.006391	1.98199	2.19443
GPTC4	sp|Q5T3I0|GPTC4_HUMAN G patch domain-containing protein 4 OS=Homo sapiens GN=GPATCH4 PE=1 SV=2	23800000	31600000	18800000	26200000	59800000	210000000	2.47333e+07	9.86667e+07	6.45084e+06	9.78702e+07	3.98922	0.261718	1.99611	0.582166
RPA1	sp|O95602|RPA1_HUMAN DNA-directed RNA polymerase I subunit RPA1 OS=Homo sapiens GN=POLR1A PE=1 SV=2	5700000	5010000	3520000	54200000	504000	2290000	4.74333e+06	18998000	1.1142e+06	3.04989e+07	4.0052	0.463892	2.00187	0.333583
LRC8D	sp|Q7L1W4|LRC8D_HUMAN Volume-regulated anion channel subunit LRRC8D OS=Homo sapiens GN=LRRC8D PE=1 SV=1	357000	6220000	3980000	5570000	34600000	3190000	3519000	1.44533e+07	2.95856e+06	1.74881e+07	4.10723	0.345776	2.03816	0.461205
ARAID	sp|Q6UW56|ARAID_HUMAN All-trans retinoic acid-induced differentiation factor OS=Homo sapiens GN=ATRAID PE=1 SV=2	69300000	88300000	50300000	727000000	77100000	58500000	69300000	2.87533e+08	19000000	3.80703e+08	4.14911	0.377838	2.0528	0.422694
ADCK3	sp|Q8NI60|ADCK3_HUMAN Atypical kinase ADCK3, mitochondrial OS=Homo sapiens GN=ADCK3 PE=1 SV=1	331000	528000	1160000	3060000	3490000	2040000	673000	2.86333e+06	433104	744737	4.25458	0.011659	2.08902	1.93334
RL36A	sp|P83881|RL36A_HUMAN 60S ribosomal protein L36a OS=Homo sapiens GN=RPL36A PE=1 SV=2	175000000	170000000	203000000	217000000	190000000	1930000000	1.82667e+08	779000000	1.77858e+07	9.96887e+08	4.2646	0.358795	2.09241	0.445154
SHLB1	sp|Q9Y371|SHLB1_HUMAN Endophilin-B1 OS=Homo sapiens GN=SH3GLB1 PE=1 SV=1	114000	527000	997000	6910000	43100	1020000	546000	2657700	441807	3.71485e+06	4.86758	0.383586	2.28321	0.416137
C42S2	sp|Q9NRR3|C42S2_HUMAN CDC42 small effector protein 2 OS=Homo sapiens GN=CDC42SE2 PE=1 SV=1	965000	12700000	13900000	118000000	14700000	3270000	9.18833e+06	4.53233e+07	7.14685e+06	6.31988e+07	4.9327	0.3808	2.30238	0.419303
UBIP1	sp|Q9NZI7|UBIP1_HUMAN Upstream-binding protein 1 OS=Homo sapiens GN=UBP1 PE=1 SV=1	1490000	635000	2780000	14300000	1850000	9920000	1635000	8690000	1.07983e+06	6.31548e+06	5.31498	0.129163	2.41007	0.888862
SNX9	sp|Q9Y5X1|SNX9_HUMAN Sorting nexin-9 OS=Homo sapiens GN=SNX9 PE=1 SV=1	12400000	29400000	28600000	29600000	30500000	318000000	2.34667e+07	1.26033e+08	9.59236e+06	1.66249e+08	5.37074	0.345529	2.42512	0.461515
S39AA	sp|Q9ULF5|S39AA_HUMAN Zinc transporter ZIP10 OS=Homo sapiens GN=SLC39A10 PE=1 SV=2	6910000	9000000	676000000	3990000000	4160000	4270000	2.30637e+08	1332810000	3.85697e+08	2.30119e+09	5.77883	0.458998	2.53078	0.338189
SMRC1	sp|Q92922|SMRC1_HUMAN SWI/SNF complex subunit SMARCC1 OS=Homo sapiens GN=SMARCC1 PE=1 SV=3	1120000	2360000	2630000	1170000	26700000	17000000	2.03667e+06	1.49567e+07	805254	1.28871e+07	7.3437	0.158109	2.87651	0.801043
MED23	sp|Q9ULK4|MED23_HUMAN Mediator of RNA polymerase II transcription subunit 23 OS=Homo sapiens GN=MED23 PE=1 SV=2	96600000	58600000	53900000	32700000	1450000000	69700000	69700000	5.17467e+08	2.34143e+07	8.07809e+08	7.4242	0.391668	2.89224	0.407082
SWET1	sp|Q9BRV3|SWET1_HUMAN Sugar transporter SWEET1 OS=Homo sapiens GN=SLC50A1 PE=2 SV=1	332000	1690000	2870000	31100000	1770000	4010000	1.63067e+06	1.22933e+07	1.27004e+06	1.63255e+07	7.53884	0.322455	2.91434	0.491531
MIP18	sp|Q9Y3D0|MIP18_HUMAN Mitotic spindle-associated MMXD complex subunit MIP18 OS=Homo sapiens GN=FAM96B PE=1 SV=1	24300000	19500000	15600000	200000000	254000000	16600000	19800000	1.56867e+08	4.35775e+06	1.24439e+08	7.92256	0.128244	2.98597	0.891963
IR3IP	sp|Q9Y5U9|IR3IP_HUMAN Immediate early response 3-interacting protein 1 OS=Homo sapiens GN=IER3IP1 PE=1 SV=1	45300000	54900000	60300000	1340000000	65700000	48800000	53500000	4.84833e+08	7.59737e+06	7.40644e+08	9.06231	0.370409	3.17988	0.431318
PLST	sp|P13797|PLST_HUMAN Plastin-3 OS=Homo sapiens GN=PLS3 PE=1 SV=4	1920000	2450000	5750000	65100000	9540000	24100000	3.37333e+06	3.29133e+07	2.07524e+06	2.88095e+07	9.75692	0.151196	3.28643	0.82046
TFP11	sp|Q9UBB9|TFP11_HUMAN Tuftelin-interacting protein 11 OS=Homo sapiens GN=TFIP11 PE=1 SV=1	35800	4680000	6500000	57700000	60200000	1950000	3738600	39950000	3.33334e+06	3.29327e+07	10.6858	0.131021	3.41763	0.882659
NOMO1	sp|Q15155|NOMO1_HUMAN Nodal modulator 1 OS=Homo sapiens GN=NOMO1 PE=1 SV=5	14200000	10900000	4490000	67500000	545000	383000000	9.86333e+06	1.50348e+08	4.93731e+06	2.04245e+08	15.2432	0.298994	3.93009	0.524338
CHD4	sp|Q14839|CHD4_HUMAN Chromodomain-helicase-DNA-binding protein 4 OS=Homo sapiens GN=CHD4 PE=1 SV=2	1030000000	927000000	834000000	932000000	53000000000	863000000	9.30333e+08	18265000000	9.80425e+07	3.00814e+10	19.6327	0.374981	4.29519	0.425991
SRGP2	sp|O75044|SRGP2_HUMAN SLIT-ROBO Rho GTPase-activating protein 2 OS=Homo sapiens GN=SRGAP2 PE=1 SV=2	7920000	5380000	4740000	361000000	582000	4700000	6.01333e+06	122094000	1.68194e+06	2.06909e+08	20.3039	0.386417	4.34368	0.412944
H2A1C	sp|Q93077|H2A1C_HUMAN Histone H2A type 1-C OS=Homo sapiens GN=HIST1H2AC PE=1 SV=3	1850000000	2170000000	2110000000	2250000000	121000000000	1870000000	2.04333e+09	4.17067e+10	1.70098e+08	6.86703e+10	20.4111	0.373905	4.35128	0.427239
GPHRB	sp|P0CG08|GPHRB_HUMAN Golgi pH regulator B OS=Homo sapiens GN=GPR89B PE=1 SV=1	394000	53700000	243000	809000000	778000000	172000	1.81123e+07	5.29057e+08	3.08199e+07	4.5829e+08	29.2098	0.126117	4.86838	0.899226
PP1G	sp|P36873|PP1G_HUMAN Serine/threonine-protein phosphatase PP1-gamma catalytic subunit OS=Homo sapiens GN=PPP1CC PE=1 SV=1	69000	3490000	2810000	201000000	3130000	3840000	2123000	6.93233e+07	1.81102e+06	1.14036e+08	32.6535	0.365032	5.02916	0.437669
ACTS	sp|P68133|ACTS_HUMAN Actin, alpha skeletal muscle OS=Homo sapiens GN=ACTA1 PE=1 SV=1	2150000	7940000	8000000	4600000	11100000	774000000	6030000	2.63233e+08	3.36031e+06	4.42349e+08	43.654	0.370538	5.44804	0.431167
